# Achieving quantitative and accurate measurement of the human gut microbiome

**DOI:** 10.1101/2022.09.28.509972

**Authors:** Dylan Maghini, Mai Dvorak, Alex Dahlen, Morgan Roos, Scott Kuersten, Ami S. Bhatt

## Abstract

Robust benchmarking studies have highlighted how measured relative microbial abundances can vary dramatically depending on how DNA is extracted, made into libraries, sequenced, and analyzed. To build upon prior research, we investigated how sample preservation and storage choices impact observed absolute microbial load and relative metagenomic and metatranscriptomic measurements. Specifically, we studied how two common stool preservatives (OMNIgene GUT OMR200 and Zymo DNA/RNA PowerShield) perform across a range of storage temperatures (−80°C, 23°C and 40°C). For immediately frozen samples with no preservatives, we observed a mean colonic load of ∼100 trillion (1.2 × 10^14^) prokaryotes across ten donors, revising the gut prokaryote:human cell ratio of ∼1:1 to ∼4:1. We found that both preservatives introduce significant bias in the metagenomics results; and, while OMNIgene results were robust to storage temperature, samples stored in Zymo preservative had further bias with increasing storage temperatures. In terms of measured composition, we observed a ∼1.9x and ∼1.5x difference in the metagenomic Bacteroidetes:Firmicutes ratio in OMNIgene and Zymo preservatives, respectively. Absolute abundance measurements revealed that these differences are driven by higher measured Bacteroidetes in OMNIgene-preserved samples and lower measured Firmicutes in Zymo-preserved samples. For metatranscriptomic measurements, we also found that both preservatives introduced bias, but that RNA likely degraded in samples stored in OMNIgene preservative at high temperature. In summary, we recommend the OMNIgene preservative for studies that include significant field components. For metatranscriptomics studies, we recommend kits rated for RNA preservation such as the Zymo kit; however, existing samples collected in non-RNA rated kits might also be viable for limited metatranscriptomic studies. This study demonstrates how sample collection and storage choices can affect measured microbiome research outcomes, makes additional concrete suggestions for sample handling best practices, and demonstrates the importance of including absolute abundance measurements in microbiome studies.

## Supplementary Data for "Achieving quantitative and accurate measurement of the human gut microbiome" (part 1 of 3)

### Sheet: S1MetagenomicFull
Sample	Condition	Replication	DNAConcentration	Mean16sCount	MicrobesPerGram	RatioBacteroidetesFirmicutes	RawReads	DeduplicatedReads	TrimmedReads	HostRemovedReads	OrphanReads	AbsoluteAbundanceFirmicutes	AbsoluteAbundanceBacteroidetes	AbsoluteAbundanceActinobacteria	AbsoluteAbundanceOtherBacteria	AbsoluteAbundanceViruses	AbsoluteAbundanceFungi	AbsoluteAbundanceUnclassifiedRoot	AbsoluteAbundanceUnclassified	ShannonEntropy	InverseSimpson	RichnessAbove0.01	RelativeAbundanceFirmicutes	RelativeAbundanceBacteroidetes	RelativeAbundanceActinobacteria	RelativeAbundanceOtherBacteria	RelativeAbundanceViruses	RelativeAbundanceFungi	RelativeAbundanceUnclassifiedRoot	RelativeAbundanceUnclassified
D01-NF-R1	NF	R1	98.4	4.55926	2190000000000	0.283283	40505064	35589832	34670145	31905354	1321292	1430000000000	406000000000	52151623878	74758266752	8.60284e+08	1490360749	225000000000	155000000000	3.19834	13.5457	110	0.653323	0.185075	0.0237966	0.034112	0.000392545	0.000680048	0.102561	0.0707365
D01-NF-R2	NF	R2	5.9	4.49026	1650000000000	0.436626	18808802	16947424	16491588	14175378	673036	963000000000	420000000000	34765817298	57896432980	7.30702e+08	955789918	174000000000	115000000000	3.05844	11.2931	103	0.583085	0.254591	0.0210524	0.0350591	0.000442476	0.000578777	0.10513	0.0694108
D01-NF-R3	NF	R3	160.8	4.51	3410000000000	0.354363	47334082	42400668	41318265	38445859	1574535	2110000000000	749000000000	79888103700	114000000000	1214594437	2282374748	354000000000	242000000000	3.18134	13.4313	109	0.61896	0.219337	0.0233951	0.0334861	0.000355692	0.00066839	0.103742	0.0707717
D01-OF-R1	OF	R1	93.8	4.52392	13100000000000	0.549419	127742187	110124115	107377859	96992316	4008210	7430000000000	4080000000000	184000000000	185000000000	2753697458	8400626662	1250000000000	806000000000	2.95808	10.1177	96	0.565428	0.310657	0.0140057	0.0140854	0.000209621	0.000639486	0.0949224	0.0613586
D01-OF-R2	OF	R2	88.2	4.46631	5520000000000	0.6507	18739613	16895087	16424871	15076792	691080	2900000000000	1890000000000	73455247543	105000000000	1384892734	3524876416	548000000000	341000000000	2.95883	9.75621	99	0.525559	0.341981	0.0133061	0.0189628	0.000250868	0.000638518	0.0992524	0.061762
D01-OF-R3	OF	R3	102	4.61161	12800000000000	0.477585	103527589	92160040	89423722	82330048	3957549	7680000000000	3670000000000	186000000000	151000000000	2307496197	9240457538	1140000000000	764000000000	2.97689	10.5652	94	0.598005	0.285598	0.0145245	0.0117356	0.000179789	0.00071997	0.0891919	0.059509
D01-OH-R1	OH	R1	60	4.6244	10300000000000	0.826313	100406255	86182763	84086564	75492649	3007351	5050000000000	4180000000000	51583926530	142000000000	3760478178	5314256038	889000000000	525000000000	2.61465	7.04132	88	0.489635	0.404592	0.00499679	0.0137348	0.000364267	0.000514777	0.0861246	0.0508709
D01-OH-R2	OH	R2	39.6	4.58729	16300000000000	0.707882	33243160	29317581	28558092	25996618	1168694	8450000000000	5980000000000	107000000000	245000000000	5670968958	9384497844	1510000000000	920000000000	2.73146	8.01941	90	0.518063	0.366728	0.00653324	0.0150206	0.000347858	0.000575646	0.0926847	0.0564553
D01-OH-R3	OH	R3	4.64	4.59765	4940000000000	0.540047	57983655	51505835	50140879	45467963	1972259	2830000000000	1530000000000	49772495582	69717237516	1561935624	2840596339	456000000000	293000000000	2.884	9.55325	95	0.573065	0.309482	0.0100742	0.0141111	0.000316143	0.00057495	0.0923311	0.0592079
D01-OR-R1	OR	R1	48.4	4.35206	1480000000000	0.991783	74533380	63790168	62267111	49335629	2221790	641000000000	636000000000	13227844206	30574474284	3.53418e+08	8.93594e+08	153000000000	89326659641	2.81655	7.92283	91	0.434735	0.431163	0.00896763	0.0207275	0.000239595	0.0006058	0.103515	0.0605577
D01-OR-R2	OR	R2	58	4.48572	3060000000000	0.665618	35412924	31754643	30877758	27602113	1329135	1600000000000	1060000000000	35647925084	59877376815	7.20624e+08	2078183412	309000000000	191000000000	2.97536	9.57723	100	0.520551	0.346488	0.0116315	0.0195373	0.000235131	0.000678088	0.100825	0.0622721
D01-OR-R3	OR	R3	102	4.61434	3910000000000	0.532811	21486490	19830491	19358798	17831475	671284	2250000000000	1200000000000	53570577516	51176064325	7.36242e+08	2773661154	353000000000	226000000000	3.01608	10.3276	99	0.575332	0.306543	0.013713	0.0131001	0.000188463	0.000710003	0.0903671	0.0578916
D01-ZF-R1	ZF	R1	35	4.60864	10300000000000	0.559164	182562846	151373222	147332402	124951360	5845131	5820000000000	3260000000000	105000000000	172000000000	3519191193	6240964546	959000000000	638000000000	2.89473	9.24732	92	0.563918	0.315323	0.010207	0.016706	0.000340909	0.000604571	0.0928519	0.0618233
D01-ZF-R2	ZF	R2	9.92	4.68779	1340000000000	0.300384	33350493	30137581	29206757	27095482	1321969	915000000000	275000000000	18709705093	14843744340	4.18811e+08	9.01357e+08	119000000000	85125358819	3.06946	12.1849	96	0.680958	0.204549	0.0139181	0.0110422	0.000311553	0.000670519	0.0885037	0.0633247
D01-ZF-R3	ZF	R3	10.3	4.53755	602000000000	0.857692	42783824	37872244	36754390	34749496	1604636	286000000000	245000000000	3263779206	10930987650	370622474	3.10553e+08	56167128619	34302091777	2.68371	7.36317	86	0.474741	0.407181	0.0054226	0.0181613	0.00061577	0.000515968	0.0933188	0.0569912
D01-ZH-R1	ZH	R1	5	4.57524	8273042954	0.570383	32081735	28750678	28069012	25201058	977616	4610487258	2629741690	9.68788e+07	1.38242e+08	3.06522e+06	5.18563e+06	7.89032e+08	5.15428e+08	2.9077	9.40952	97	0.55729	0.317869	0.0117102	0.01671	0.000370507	0.000626811	0.0953738	0.0623022
D01-ZH-R2	ZH	R2	4.88	4.56937	233000000000	0.506925	40910371	36123997	35108844	31518231	1493494	135000000000	68632624368	2062116213	3436739790	1.36578e+08	1.60231e+08	23407490604	16063543196	2.997	10.7317	96	0.580479	0.294259	0.00884123	0.0147349	0.000585571	0.000686984	0.100359	0.0688717
D01-ZH-R3	ZH	R3	3.48	4.56773	221000000000	0.721875	29962969	27093926	26384909	24161839	993037	113000000000	81481296051	1311326973	3567502457	9.83523e+07	1.25674e+08	21597196786	13800516880	2.77161	8.00772	92	0.51059	0.368582	0.00593181	0.0161377	0.000444899	0.000568488	0.0976953	0.0624269
D01-ZR-R1	ZR	R1	9.32	4.54946	843000000000	0.437676	141667488	121323707	118498646	109101962	4054821	512000000000	224000000000	12657865409	12396789452	3.41955e+08	5.07238e+08	80671400827	56430966281	3.03014	11.2211	100	0.607578	0.265922	0.0150183	0.0147085	0.000405722	0.000601826	0.0957148	0.066954
D01-ZR-R2	ZR	R2	11	4.58868	52212092184	0.465891	62757805	54217673	52762298	48702583	2153439	31225657793	14547751271	6.76659e+08	6.97778e+08	2.1443e+07	3.10656e+07	5008966922	3471556435	2.9603	10.2756	93	0.598054	0.278628	0.0129598	0.0133643	0.000410691	0.000594988	0.095935	0.0664895
D01-ZR-R3	ZR	R3	5	4.70875	90545652883	0.331877	28055340	25517198	24920032	23091034	857894	60615143021	20116791294	1177992074	929591294	2.55084e+07	5.95514e+07	7616957520	5282857586	3.00748	11.2935	98	0.669443	0.222173	0.0130099	0.0102665	0.000281718	0.000657694	0.0841228	0.0583447
D02-NF-R1	NF	R1	153.2	4.54306	1430000000000	0.886297	63248009	55861758	53383929	47115796	3824962	653000000000	579000000000	10063472376	9585560394	14850110819	1249112044	161000000000	104000000000	2.51115	4.42572	83	0.457176	0.405194	0.00704056	0.0067062	0.0103894	0.000873898	0.112559	0.0728089
D02-NF-R2	NF	R2	104	4.64056	1700000000000	0.492252	28630551	25931875	25320627	23260395	894867	989000000000	487000000000	34159414756	11663423737	11585250956	1230008019	170000000000	117000000000	2.85333	7.18529	89	0.580316	0.285662	0.0200446	0.00684405	0.00679818	0.000721764	0.0995578	0.0686659
D02-NF-R3	NF	R3	143.2	4.62936	2880000000000	0.526681	24716528	22582114	21944780	20512865	951808	1630000000000	859000000000	56980900116	20991327388	20389054367	2030540931	290000000000	197000000000	2.83429	6.88024	89	0.566222	0.298218	0.0197783	0.00728617	0.00707712	0.000704808	0.100658	0.0684261
D02-OF-R1	OF	R1	42.6	4.53993	4430000000000	1.53172	72532927	61608932	60135736	54360693	2107739	1530000000000	2340000000000	40226004680	30544497036	32810646755	3310270503	449000000000	247000000000	2.11767	2.87617	80	0.345359	0.528992	0.00908541	0.00689876	0.00741059	0.000747655	0.101465	0.055747
D02-OF-R2	OF	R2	4.92	4.61552	37600000000000	0.707631	44788638	39899803	38876895	35419883	1522751	19200000000000	13600000000000	631000000000	219000000000	207000000000	22702655078	3670000000000	2300000000000	2.62948	5.19006	87	0.511607	0.362029	0.0167855	0.00582428	0.00550652	0.000603667	0.0975964	0.0611233
D02-OF-R3	OF	R3	110	4.64104	3690000000000	0.772351	49118973	44938252	43380287	40211559	2295304	1830000000000	1410000000000	50559823390	21615822482	14144832107	2567904680	361000000000	220000000000	2.55783	4.75292	81	0.495371	0.382601	0.0137048	0.00585921	0.00383412	0.00069606	0.0978864	0.0596323
D02-OH-R1	OH	R1	80.2	4.62694	9280000000000	0.643203	89239023	76167320	74160389	67783845	2915701	4920000000000	3160000000000	135000000000	55832527574	61506744905	7029677474	940000000000	643000000000	2.68358	5.61797	88	0.529899	0.340832	0.0145285	0.00601651	0.00662796	0.000757517	0.101282	0.069331
D02-OH-R2	OH	R2	62	4.62056	27438245277	0.721007	31441635	28137897	27386563	24701864	1144371	13834567344	9974824930	323288245	1.7616e+08	2.01972e+08	2.06538e+07	2905240838	1911793569	2.60789	5.04653	86	0.504207	0.363537	0.0117824	0.00642024	0.00736097	0.000752739	0.105883	0.0696762
D02-OH-R3	OH	R3	89.6	4.62927	5010000000000	1.00186	20862373	18951201	18409708	16596532	853338	2180000000000	2180000000000	39274567355	32450644820	42103577366	2494352809	536000000000	332000000000	2.37636	3.85155	83	0.434466	0.435274	0.00783375	0.00647265	0.00839803	0.000497527	0.107007	0.0661448
D02-OR-R1	OR	R1	79.6	4.56957	14900000000000	1.20267	51818540	44274800	43095675	39600194	1673488	5910000000000	7110000000000	116000000000	105000000000	119000000000	11241736338	1540000000000	910000000000	2.28267	3.39698	82	0.396399	0.476739	0.00774828	0.00705582	0.00800514	0.000753688	0.103245	0.0609803
D02-OR-R2	OR	R2	98.2	4.56444	39300000000000	1.27374	44895911	39374718	38372769	34445851	1450794	15100000000000	19200000000000	233000000000	299000000000	329000000000	30343909625	4090000000000	2390000000000	2.23953	3.31307	81	0.384043	0.48917	0.00593489	0.00761108	0.00837434	0.0007718	0.104042	0.0607142
D02-OR-R3	OR	R3	112	4.62086	5780000000000	0.694606	48772290	43937179	42831336	39999024	1617652	2980000000000	2070000000000	88687930872	35113401391	30892494776	4225324563	573000000000	367000000000	2.64797	5.28845	86	0.515263	0.357905	0.0153523	0.00607829	0.00534763	0.000731423	0.0992718	0.0635921
D02-ZF-R1	ZF	R1	19	4.56287	4280000000000	0.741144	109345868	94364935	92081133	85216396	3295070	2170000000000	1610000000000	54350795211	25168780563	34741923534	2485910682	389000000000	268000000000	2.5697	4.92404	82	0.50654	0.375419	0.0126844	0.0058739	0.00810808	0.000580163	0.0907467	0.0624562
D02-ZF-R2	ZF	R2	8.8	4.58016	2130000000000	0.551431	110467092	93978755	91483950	84829510	3661036	1200000000000	663000000000	38672035012	11916450894	13443693647	1364056648	196000000000	140000000000	2.74017	6.32527	88	0.565462	0.311813	0.0181812	0.00560237	0.00632039	0.000641294	0.0919295	0.0656991
D02-ZF-R3	ZF	R3	12.4	4.58284	1300000000000	0.428437	33728278	30627297	29943760	27759542	1021358	796000000000	341000000000	29513492482	6797832196	8572809511	7.89813e+08	117000000000	85887108166	2.84871	7.77378	88	0.612203	0.262291	0.0227083	0.00523039	0.00659609	0.000607697	0.0903158	0.0660832
D02-ZH-R1	ZH	R1	7.34	4.47005	713000000000	0.864522	63084192	54722222	53358270	49745064	1898128	333000000000	288000000000	7110375003	6244405067	10407601203	5.11914e+08	68088817224	48018379507	2.52576	4.40101	85	0.466871	0.403621	0.00996574	0.00875201	0.0145871	0.000717487	0.0954317	0.0673015
D02-ZH-R2	ZH	R2	3.2	4.47861	904000000000	0.686085	32375052	28867836	28025003	25636444	1261533	462000000000	317000000000	14512092256	7490228468	14068539688	6.9308e+08	87377764151	62815576380	2.69141	5.41627	92	0.511579	0.350986	0.0160597	0.00828899	0.0155688	0.00076699	0.0966957	0.0695142
D02-ZH-R3	ZH	R3	4.44	4.50121	141000000000	0.639756	37341680	34045878	33149017	31198375	1265948	74699040732	47789139237	2691272927	9.97475e+08	1616489020	9.41976e+07	12835126711	9183776846	2.71617	5.78205	89	0.530797	0.33958	0.0191237	0.00708786	0.0114865	0.000669349	0.0912039	0.0652581
D02-ZR-R1	ZR	R1	12.4	4.54658	759000000000	0.611959	128486117	108438410	105678905	97737075	3924156	411000000000	251000000000	13014646158	4928100408	6895429626	4.92646e+08	71326568616	51775049045	2.71566	5.80593	90	0.541341	0.331279	0.0171443	0.00649181	0.00908338	0.000648965	0.0939588	0.0682035
D02-ZR-R2	ZR	R2	5.68	4.49253	1930000000000	0.875893	41205612	36222092	35123903	30450221	1687410	895000000000	784000000000	24660029568	13239177650	22389748542	1211460654	192000000000	125000000000	2.45483	4.11603	85	0.463191	0.405705	0.0127584	0.00684957	0.0115838	0.000626775	0.0992304	0.064654
D02-ZR-R3	ZR	R3	2.16	4.50201	376000000000	0.909891	30265822	27125577	26429925	24526297	1015412	172000000000	156000000000	5267514378	2477917418	4887128331	2.204e+08	35202153175	23253883501	2.45785	4.15285	84	0.456708	0.415555	0.0139969	0.00658433	0.0129861	0.000585648	0.0935393	0.0617903
D03-NF-R1	NF	R1	46.6	4.78878	843000000000	0.192427	80308010	67083284	64801677	53591089	3321938	605000000000	116000000000	48531474928	3940389394	2944494003	7.60066e+08	64806275083	52904316484	3.11189	13.2408	96	0.717515	0.138069	0.0575576	0.00467324	0.00349212	0.000901427	0.0768592	0.0627437
D03-NF-R2	NF	R2	109.2	4.62967	7570000000000	0.484985	35030588	30993474	30180980	24909942	1218402	4360000000000	2120000000000	437000000000	36369186185	10543883920	4896072742	604000000000	457000000000	3.02632	11.2235	94	0.576039	0.27937	0.0576535	0.00480169	0.00139207	0.00064641	0.0797139	0.0603091
D03-NF-R3	NF	R3	27	4.65864	2550000000000	0.449761	48043883	42401061	41261419	36593546	1618918	1520000000000	682000000000	133000000000	11847969974	4780567721	1760202788	198000000000	153000000000	3.03364	11.6543	94	0.594918	0.267571	0.0523312	0.00464678	0.00187494	0.000690353	0.0775609	0.0598996
D03-OF-R1	OF	R1	41	4.45754	9050000000000	0.961738	189977801	144717758	140508722	97929289	6184401	3950000000000	3800000000000	443000000000	51684056328	14509101462	6431326920	783000000000	579000000000	2.82488	7.83243	89	0.436493	0.419793	0.0489229	0.00570898	0.00160266	0.000710399	0.0864969	0.0639096
D03-OF-R2	OF	R2	26.2	4.39575	3010000000000	1.31761	32849354	28682030	27947904	21273285	1078510	1130000000000	1490000000000	105000000000	16454008024	5208250201	1877514975	256000000000	184000000000	2.60524	5.88024	82	0.376308	0.495826	0.0347396	0.00546508	0.00172988	0.000623603	0.0851025	0.0612442
D03-OF-R3	OF	R3	31.2	4.4608	586339143	1.0284	29948878	26648179	25952097	20258172	994871	2.51234e+08	2.5837e+08	2.29072e+07	3.04349e+06	1.07695e+06	368738	4.91747e+07	3.57616e+07	2.73701	6.97087	84	0.428479	0.440649	0.0390681	0.00519067	0.00183674	0.000628881	0.0838674	0.0609914
D03-OH-R1	OH	R1	38.8	4.46538	5720000000000	1.00037	135315179	106218215	103434136	80727032	3983743	2490000000000	2490000000000	254000000000	33084262831	9512658482	3801974117	443000000000	332000000000	2.72098	6.48763	86	0.434816	0.434975	0.044441	0.00578556	0.00166351	0.000664865	0.0774726	0.0580004
D03-OH-R2	OH	R2	28	4.4772	2510000000000	1.15614	28540688	25177857	24467851	17684511	1061516	1020000000000	1180000000000	69705382262	16635818442	8103038898	1498077344	226000000000	172000000000	2.60919	6.06367	86	0.404372	0.46751	0.0277192	0.00661543	0.00322227	0.000595728	0.0898486	0.0684166
D03-OH-R3	OH	R3	35.6	4.50629	356000000000	1.1275	35901911	31745428	30935887	25708358	1159385	147000000000	166000000000	9525348784	2230795042	1258531563	2.13557e+08	30793013860	23345425052	2.65051	6.40932	87	0.411909	0.464427	0.0267265	0.00625922	0.00353122	0.000599204	0.0863999	0.0655032
D03-OR-R1	OR	R1	24	4.29543	994000000000	1.65592	85229882	68313615	66500541	48776281	2549175	322000000000	534000000000	30510831383	7248817056	2510744879	6.70712e+08	95995583543	72339543570	2.53095	4.98754	86	0.324567	0.537458	0.0307076	0.00729557	0.00252694	0.000675038	0.0966147	0.0728061
D03-OR-R2	OR	R2	37.8	4.36911	113000000000	1.11311	23988480	21432482	20882909	16938851	806663	45856354877	51043285038	5288150487	6.06038e+08	2.44346e+08	6.78698e+07	9819920942	7147428445	2.75023	6.53324	93	0.405964	0.451884	0.0468157	0.00536522	0.00216319	0.000600848	0.0869353	0.0632758
D03-OR-R3	OR	R3	37.4	4.41053	2600000000000	0.945355	30724862	27585028	26869472	23084082	999644	1140000000000	1080000000000	131000000000	13650485420	5532661409	1600251252	223000000000	164000000000	2.85245	7.60332	93	0.439895	0.415857	0.0503412	0.00524494	0.00212582	0.000614866	0.0855838	0.0629702
D03-ZF-R1	ZF	R1	9.16	4.42172	580000000000	0.892099	58053444	50320391	49134909	37847878	1760631	262000000000	234000000000	25486306687	3835419690	1707334956	3.61635e+08	53020148353	40393295874	2.90499	8.57085	89	0.451389	0.402683	0.0439376	0.00661215	0.00294339	0.000623448	0.0914051	0.0696368
D03-ZF-R2	ZF	R2	8	4.53869	229000000000	0.599305	42849585	36975500	36030107	26496355	1375443	123000000000	73752122757	12731715399	1113591131	4.01088e+08	139592604	17808061937	13489681535	2.99133	10.0423	87	0.53715	0.321917	0.055572	0.00486066	0.00175069	0.000609301	0.0777295	0.0588804
D03-ZF-R3	ZF	R3	14.3	4.53347	1390941373	0.716986	72195932	62793312	60570187	48415993	3366019	7.04852e+08	5.05369e+08	6.21214e+07	6.86038e+06	2.78263e+06	872974	1.075e+08	8.10746e+07	2.90014	8.64362	86	0.506745	0.363329	0.0446614	0.00493218	0.00200054	0.000627614	0.0772858	0.0582876
D03-ZH-R1	ZH	R1	5.2	4.31888	398000000000	1.12187	54885698	47360415	46273449	34768980	1566741	159000000000	178000000000	19285193839	2653528343	1561491133	237296089	37500495294	28049734367	2.84994	8.12903	91	0.398738	0.447333	0.0484272	0.0066633	0.00392107	0.000595876	0.0941678	0.0704359
D03-ZH-R3	ZH	R3	12.9	4.38601	1790000000000	1.11575	72986891	62588628	60248172	50770524	3548099	735000000000	820000000000	76411948901	9475543782	5195598673	9.93044e+08	142000000000	107000000000	2.66888	5.93814	84	0.410868	0.458426	0.0427085	0.00529611	0.00290394	0.000555036	0.0791619	0.0600507
D03-ZR-R1	ZR	R1	3.3	4.36371	244000000000	1.07788	136957405	109258976	106826782	80951012	3612074	100000000000	108000000000	10820427347	1457820758	1168814558	1.27287e+08	21202428027	15877365363	2.76865	7.83467	87	0.412435	0.444555	0.0444179	0.00598436	0.00479799	0.000522513	0.087036	0.0651766
D03-ZR-R2	ZR	R2	3.04	4.35298	347000000000	1.02056	40667552	35134594	34233774	26705031	1242935	144000000000	147000000000	20864274533	2087375530	9.843e+08	1.91527e+08	31668790851	23856133870	2.87909	8.35602	88	0.415165	0.423702	0.0601975	0.00602249	0.0028399	0.000552594	0.0913707	0.0688296
D03-ZR-R3	ZR	R3	8.54	4.23278	207000000000	1.68942	32034888	28202114	27266064	18618764	1477636	66134382693	112000000000	8484302547	1365463779	7.05561e+08	8.86987e+07	18938958948	13586048229	2.57806	5.88994	84	0.318761	0.538522	0.0408935	0.0065814	0.00340073	0.000427519	0.0912839	0.0654834
D04-NF-R1	NF	R1	104	4.61876	851000000000	0.119877	84212245	73572682	71846115	63980066	2521150	580000000000	69553555023	79759423950	10744696670	3.92816e+07	1412180194	110000000000	99039003312	3.30201	15.9463	103	0.681419	0.0816862	0.0936724	0.012619	4.61e-05	0.00165852	0.12881	0.116315
D04-NF-R2	NF	R2	116	4.60519	1660000000000	0.113974	219840481	184422665	178105276	156393331	9518189	1120000000000	128000000000	171000000000	18544282299	8.14596e+07	2730612672	218000000000	196000000000	3.3162	15.9655	104	0.675606	0.0770014	0.103121	0.0111569	4.9e-05	0.00164283	0.131325	0.118125
D04-NF-R3	NF	R3	96.6	4.60501	22700000000000	0.0977731	11652151	10717232	10425683	9269522	419569	15600000000000	1530000000000	2500000000000	214000000000	1057787389	35099770039	2750000000000	2450000000000	3.23663	14.6318	101	0.68955	0.0674195	0.110562	0.0094558	4.67e-05	0.00154934	0.121332	0.107984
D04-OF-R1	OF	R1	21.6	4.55665	10300000000000	0.135074	54819668	48061628	46797821	40929847	1831501	6810000000000	919000000000	1180000000000	112000000000	4.39449e+08	17567204192	1290000000000	1150000000000	3.31744	16.0931	101	0.65884	0.088992	0.114519	0.0108166	4.25e-05	0.00170079	0.125006	0.111434
D04-OF-R2	OF	R2	23.2	4.57184	1620000000000	0.39565	67615709	59574551	57952003	42379883	2366520	869000000000	344000000000	115000000000	36376540602	7.91521e+07	4037080438	250000000000	224000000000	3.4342	18.4143	110	0.53712	0.212512	0.0707963	0.0224727	4.89e-05	0.00249403	0.154443	0.13867
D04-OF-R3	OF	R3	18	4.54627	1580000000000	0.219412	33804664	31363568	29766727	22312338	2458685	966000000000	212000000000	161000000000	22146633723	7.24031e+07	2956854354	213000000000	188000000000	3.36896	17.3645	103	0.612701	0.134434	0.101993	0.0140437	4.59e-05	0.001875	0.134815	0.119266
D04-OH-R1	OH	R1	83.2	4.84233	55400000000000	0.249352	39385550	34686487	33811295	25520554	1297637	34900000000000	8700000000000	1900000000000	980000000000	4639294432	154000000000	8750000000000	7950000000000	3.26919	14.4868	114	0.629997	0.157091	0.0343071	0.017697	8.37e-05	0.00277389	0.157923	0.143506
D04-OH-R2	OH	R2	52.4	4.72527	78900000000000	0.21418	19330524	17550242	17100406	13629774	686929	50300000000000	10800000000000	3900000000000	1210000000000	6664878716	216000000000	12500000000000	11400000000000	3.34745	16.4156	109	0.637243	0.136485	0.0493497	0.0152941	8.44e-05	0.00273012	0.158681	0.143973
D04-OH-R3	OH	R3	16.5	4.68105	2310000000000	0.205767	53950220	48660665	47570102	38393312	1580090	1460000000000	300000000000	163000000000	37145584340	1.71688e+08	5736610680	347000000000	315000000000	3.37917	17.4386	111	0.630672	0.129771	0.0704563	0.0160882	7.44e-05	0.0024846	0.150329	0.136248
D04-OR-R1	OR	R1	79.8	4.58521	1790000000000	0.156369	31047070	27476803	26794575	22648335	977579	1180000000000	184000000000	163000000000	22433072195	9.24448e+07	3702573919	239000000000	215000000000	3.36184	17.251	108	0.657432	0.102802	0.0913614	0.0125359	5.17e-05	0.00206905	0.133643	0.119975
D04-OR-R2	OR	R2	25.8	4.77949	18700000000000	0.250905	33949251	30113337	29322515	22497130	1189960	11600000000000	2910000000000	776000000000	342000000000	1207552920	50936218047	3010000000000	2740000000000	3.32289	15.0779	111	0.620561	0.155701	0.0415416	0.0183174	6.46e-05	0.00272504	0.160948	0.14649
D04-OR-R3	OR	R3	45.4	4.58959	5310000000000	0.146246	31352297	28030705	27264101	23810428	1112397	3500000000000	511000000000	517000000000	65957857479	265615547	10886512755	709000000000	636000000000	3.3643	17.2063	108	0.658306	0.0962744	0.0973948	0.0124171	5e-05	0.00204947	0.133404	0.119746
D04-ZF-R1	ZF	R1	10.2	4.51366	4050000000000	0.261305	41263772	37323611	34581585	27228697	3291573	2450000000000	641000000000	329000000000	62994598104	2.20656e+08	7949525599	552000000000	497000000000	3.35254	16.622	105	0.606219	0.158408	0.0812937	0.0155721	5.45e-05	0.0019651	0.136392	0.122855
D04-ZF-R2	ZF	R2	6.84	4.52355	1240000000000	0.259678	46934930	42009017	40883799	28712403	1673234	754000000000	196000000000	103000000000	20370822039	6.19361e+07	2154927552	163000000000	146000000000	3.34979	16.5019	100	0.608922	0.158123	0.0829995	0.0164598	5e-05	0.0017412	0.131612	0.118143
D04-ZF-R3	ZF	R3	7.32	4.51211	927000000000	0.274583	11294045	10582871	10153023	7443608	647073	563000000000	154000000000	77775051921	13608017335	4.0907e+07	1461874575	117000000000	105000000000	3.31128	15.8411	102	0.606736	0.1666	0.0838699	0.0146744	4.41e-05	0.00157643	0.126415	0.112772
D04-ZH-R1	ZH	R1	9.32	4.47559	2320000000000	0.334736	77265569	67199591	65404995	48714689	2545329	1340000000000	448000000000	146000000000	45053917015	137057598	5081662501	335000000000	305000000000	3.37466	16.525	110	0.577228	0.193219	0.0630403	0.0194461	5.92e-05	0.00219335	0.144705	0.131502
D04-ZH-R2	ZH	R2	3.8	4.48758	210000000000	0.328263	47921372	42398089	41128170	28591399	1855688	122000000000	40202644425	12847640115	3767761960	1.34115e+07	504027345	29942075682	27073047201	3.34635	16.0021	110	0.583835	0.191651	0.0612464	0.0179614	6.39e-05	0.00240276	0.142738	0.129061
D04-ZH-R3	ZH	R3	10	4.46798	570000000000	0.303078	32542091	29277992	28544299	20571832	1058525	331000000000	100000000000	45070131585	11406046753	3.35562e+07	1350580854	80204072891	72271126648	3.40212	17.5071	107	0.581332	0.176189	0.0791223	0.0200237	5.89e-05	0.00237099	0.140801	0.126875
D04-ZR-R1	ZR	R1	9.08	4.51436	812000000000	0.347102	81658065	71704995	69861073	50376764	2622776	470000000000	163000000000	39326023215	17404076213	4.72851e+07	1670495348	121000000000	110000000000	3.32285	15.3487	107	0.578632	0.200845	0.0484342	0.021435	5.82e-05	0.00205739	0.148424	0.135333
D04-ZR-R2	ZR	R2	5.4	4.51455	1490000000000	0.260889	31893965	28776901	28113436	22951494	943302	914000000000	238000000000	97846200785	25291398119	8.31091e+07	3197452907	211000000000	192000000000	3.39471	17.4114	105	0.613209	0.15998	0.0656782	0.0169766	5.58e-05	0.00214626	0.141845	0.128734
D04-ZR-R3	ZR	R3	16.6	4.53565	3990000000000	0.261543	34924289	31972248	31146779	26553328	1186449	2450000000000	640000000000	263000000000	73521516847	2.40269e+08	8654115905	556000000000	505000000000	3.39291	17.5463	106	0.613421	0.160436	0.0660052	0.0184411	6.03e-05	0.00217068	0.139359	0.126626
D05-NF-R1	NF	R1	87.4	4.73321	1300000000000	0.597866	57272909	49842459	48522548	40527011	1916441	592000000000	354000000000	77258407408	32843672250	3893310745	1761822351	234000000000	181000000000	3.0917	9.15262	110	0.456808	0.27311	0.0595812	0.0253288	0.00300249	0.00135871	0.180736	0.139303
D05-NF-R2	NF	R2	26	4.67903	333000000000	0.302155	41505577	36151232	35044058	31240449	1653320	177000000000	53411371423	26460241466	5014709683	5.25968e+08	5.26697e+08	70455972839	59925412289	3.24645	12.6787	120	0.530527	0.160301	0.0794139	0.0150504	0.00157856	0.00158075	0.211456	0.179851
D05-NF-R3	NF	R3	129.2	4.70194	871000000000	0.410247	28198493	25537208	24907555	20276403	923790	427000000000	175000000000	66379485973	21005394058	1503479719	1311881657	178000000000	145000000000	3.20953	11.5605	121	0.490603	0.201268	0.0762516	0.0241294	0.00172708	0.00150699	0.204428	0.166465
D05-OF-R1	OF	R1	84.8	4.70424	10400000000000	1.01396	93368076	78679470	76725628	63546445	2762487	3950000000000	4010000000000	635000000000	228000000000	17615308251	11625833739	1560000000000	1070000000000	2.83896	6.74265	96	0.379746	0.385047	0.0609681	0.0218461	0.0016914	0.0011163	0.149533	0.102966
D05-OF-R2	OF	R2	79.2	4.69574	6030000000000	0.78001	42093124	36780525	35790672	29407811	1443450	2530000000000	1980000000000	430000000000	121000000000	8317380087	7223278689	954000000000	685000000000	2.98496	8.50332	99	0.42005	0.327644	0.0712819	0.02014	0.00137921	0.00119778	0.158247	0.113671
D05-OF-R3	OF	R3	81.8	4.70981	1710000000000	0.744895	34041382	30794183	30047074	26460045	1052278	742000000000	553000000000	118000000000	30588662950	2362469501	1964855421	264000000000	189000000000	2.9872	8.55025	100	0.433304	0.322766	0.069197	0.0178661	0.00137986	0.00114762	0.154284	0.110317
D05-OH-R1	OH	R1	68.4	4.694	7410000000000	0.79596	86667439	73812046	72097503	61033772	2562937	3060000000000	2430000000000	465000000000	157000000000	14458406527	10199340078	1270000000000	950000000000	3.03512	8.84303	103	0.412603	0.328415	0.0627781	0.0211473	0.00195107	0.00137633	0.171655	0.12821
D05-OH-R2	OH	R2	50.4	4.76335	3230000000000	1.05945	32795126	28724364	27987209	23564265	1076994	1190000000000	1260000000000	138000000000	76255466044	7365124326	4482007418	556000000000	401000000000	2.8537	7.00743	102	0.367991	0.389868	0.0427356	0.0236179	0.00228113	0.00138817	0.172056	0.124185
D05-OH-R3	OH	R3	42.8	4.84051	2710000000000	1.6419	35982421	31568002	30852909	26732295	1063611	801000000000	1320000000000	52987817836	71619605456	7862739706	3584804091	455000000000	311000000000	2.5447	5.09698	97	0.295926	0.485881	0.0195664	0.0264463	0.00290341	0.00132373	0.167904	0.114767
D05-OR-R1	OR	R1	60	4.78328	9890000000000	1.41539	48990184	42686443	41583513	33692229	1620343	3250000000000	4600000000000	384000000000	272000000000	26044061326	10330931400	1350000000000	821000000000	2.64805	5.81461	93	0.328521	0.464985	0.03883	0.0275337	0.00263431	0.00104495	0.136404	0.083091
D05-OR-R2	OR	R2	64.4	4.70092	2160000000000	0.754444	31019576	27223845	26411061	22182797	1250671	929000000000	701000000000	135000000000	44480719175	3870866862	2725563504	345000000000	243000000000	3.00477	8.82253	101	0.429758	0.324228	0.0626406	0.0205796	0.00179091	0.00126102	0.15967	0.112266
D05-OR-R3	OR	R3	82.2	4.73525	6830000000000	0.748538	45025943	40041484	39005125	33835034	1457248	2960000000000	2220000000000	469000000000	140000000000	12907460854	8159749283	1020000000000	725000000000	3.00936	9.05302	101	0.433548	0.324527	0.0686107	0.0205502	0.0018886	0.00119392	0.149624	0.1061
D05-ZF-R1	ZF	R1	15.4	4.67473	2640000000000	0.6415	91347688	77683300	75763745	60440041	2832159	1210000000000	775000000000	182000000000	55362835966	4940075974	3076195388	412000000000	312000000000	3.10023	10.423	104	0.45752	0.293499	0.0689884	0.0209571	0.00187002	0.00116447	0.155943	0.117976
D05-ZF-R2	ZF	R2	4.52	4.70017	114000000000	0.890674	37269789	32571958	31658900	22342460	1352743	45986052744	40958579996	6531481732	2902641940	2.04361e+08	1.28292e+08	17674589421	12530540506	2.89093	7.00121	102	0.402005	0.358055	0.0570975	0.0253746	0.0017865	0.00112151	0.154509	0.109541
D05-ZF-R3	ZF	R3	10.4	4.70395	170000000000	0.647779	51227760	45656147	44485706	36812969	1638581	77716833042	50343341682	11043391456	3884776413	2.94746e+08	2.03007e+08	26510153913	20120701828	3.09129	10.172	100	0.457143	0.296127	0.064959	0.0228509	0.00173374	0.00119412	0.155937	0.118353
D05-ZH-R1	ZH	R1	10.1	4.66975	979000000000	0.990578	91304975	76984935	75013592	63824028	2965797	366000000000	363000000000	52671418780	27594382842	4083096393	1310750766	164000000000	123000000000	2.97526	7.80427	101	0.374402	0.370875	0.0538263	0.0281994	0.00417262	0.00133949	0.167116	0.1255
D05-ZH-R2	ZH	R2	9.44	4.68572	582000000000	1.21548	27532700	24415720	23717819	17268363	1064601	200000000000	243000000000	27339671679	16506280427	2413894946	7.20147e+08	92688996536	67025291404	2.86652	6.87456	98	0.343061	0.416983	0.046959	0.0283514	0.00414614	0.00123694	0.159204	0.115124
D05-ZH-R3	ZH	R3	7.2	4.74591	8501857470	1.08693	41406131	36889847	35948430	31521967	1314115	3105125097	3375055264	357284105	222158116	4.465e+07	1.16031e+07	1385504025	1040213026	2.88394	7.08814	99	0.365229	0.396979	0.0420242	0.0261305	0.00525179	0.00136477	0.162965	0.122351
D05-ZR-R1	ZR	R1	11.8	4.62239	384000000000	0.922336	76769824	65895566	64293016	51585876	2288423	148000000000	136000000000	24781380895	10933358089	1098239075	4.70411e+08	62798331833	47061116418	3.01187	8.54241	102	0.384674	0.354799	0.0644943	0.0284544	0.0028582	0.00122426	0.163435	0.122478
D05-ZR-R2	ZR	R2	6.42	4.61354	868000000000	0.82802	30616831	27070787	26337319	20324670	1079895	348000000000	288000000000	62025314764	22017726754	2149771005	1071380701	144000000000	107000000000	3.05788	9.13407	104	0.401456	0.332414	0.0714872	0.0253765	0.00247772	0.00123482	0.165493	0.122969
D05-ZR-R3	ZR	R3	9.38	4.70473	378000000000	1.12807	101220443	87563586	84505397	70752734	4359943	139000000000	157000000000	16542606955	9356775161	1660976019	4.33873e+08	54143756382	38197664999	2.85449	6.74299	96	0.367681	0.414769	0.0438051	0.0247769	0.00439829	0.0011489	0.143373	0.101148
D06-NF-R1	NF	R1	140.8	4.66671	4940000000000	0.346715	62028949	54133611	52697982	48283770	2071694	3000000000000	1040000000000	440000000000	9921161102	1466073142	2508955335	444000000000	275000000000	2.61912	7.19451	75	0.607641	0.210678	0.089079	0.00200656	0.000296514	0.000507437	0.0897548	0.0556392
D06-NF-R2	NF	R2	12.8	4.67469	1120000000000	0.489701	18840939	16993688	16534082	13128438	663663	619000000000	303000000000	82676948020	2293869739	8.84741e+08	5.27956e+08	107000000000	60994135606	2.46973	5.89072	75	0.555001	0.271784	0.074108	0.00205612	0.000793043	0.000473236	0.0957502	0.0546725
D06-NF-R3	NF	R3	13.4	4.65119	15000000000000	0.456138	48632310	43485293	42369889	36085632	1585409	8460000000000	3860000000000	1180000000000	30637743725	9722513001	7060628501	1410000000000	839000000000	2.53256	6.34179	76	0.565489	0.257941	0.0788578	0.00204821	0.000649973	0.00047202	0.0945041	0.0560596
D06-OF-R1	OF	R1	37.2	4.49013	10700000000000	1.58607	85802548	71541826	69508600	60956793	2930095	3560000000000	5640000000000	457000000000	32443086297	4998530793	4075957518	1010000000000	420000000000	1.91532	2.87784	70	0.332121	0.526768	0.0427097	0.00303024	0.000466872	0.000380702	0.0945023	0.0392383
D06-OF-R2	OF	R2	29	4.48817	5970000000000	1.37282	45673881	39490300	38312107	20227605	1807887	2140000000000	2930000000000	301000000000	22721779518	2065643449	2176356208	571000000000	229000000000	2.0289	3.27309	70	0.357906	0.491341	0.0504921	0.00380715	0.000346109	0.00036466	0.095722	0.0383426
D06-OF-R3	OF	R3	7.12	4.57669	18500000000000	0.584423	23471556	21314517	20744126	15291018	830316	9640000000000	5640000000000	1460000000000	39131851013	6361280442	8215259703	1740000000000	936000000000	2.52905	6.14959	74	0.520091	0.303953	0.079004	0.00211071	0.000343117	0.000443118	0.0940218	0.0505065
D06-OH-R1	OH	R1	102	4.54551	13200000000000	0.675413	48152034	41611983	40556243	26909214	1560738	6580000000000	4440000000000	774000000000	29576934846	8369734149	6424693562	1320000000000	744000000000	2.47922	5.61546	74	0.499706	0.337508	0.0588378	0.00224728	0.000635938	0.000488153	0.100542	0.0565149
D06-OH-R2	OH	R2	54.8	4.57161	8820000000000	0.704489	40265882	35747424	34747126	27331322	1473235	4390000000000	3100000000000	448000000000	20967887334	6490676311	4109026101	855000000000	478000000000	2.42499	5.27268	74	0.497947	0.350798	0.0507963	0.00237642	0.000735628	0.000465701	0.0968467	0.0541565
D06-OH-R3	OH	R3	94.8	4.55771	3040000000000	0.588254	50081731	44709233	43558751	37215652	1633666	1590000000000	937000000000	203000000000	6667453670	1729819519	1447367821	292000000000	171000000000	2.54924	6.14785	73	0.524903	0.308776	0.0669295	0.00219637	0.000569831	0.000476787	0.0961154	0.0561724
D06-OR-R1	OR	R1	44.6	4.53345	4570000000000	1.46297	38183078	33687642	32863292	29465745	1184247	1610000000000	2360000000000	118000000000	10752689389	3391073699	1921403168	469000000000	216000000000	1.9248	3.00871	73	0.352459	0.515637	0.0257262	0.00235172	0.000741663	0.000420231	0.102639	0.0473385
D06-OR-R2	OR	R2	66.4	4.4996	1450000000000	1.25132	32433270	29076311	28336148	22393992	1080930	552000000000	691000000000	52666621485	3542707274	9.81319e+08	5.85793e+08	145000000000	70049741062	2.1114	3.50597	75	0.38185	0.477816	0.036422	0.00244999	0.000678639	0.00040511	0.100353	0.0484435
D06-OR-R3	OR	R3	116	4.55484	7580000000000	0.657647	31084918	28371463	27629938	23235495	1054942	3830000000000	2520000000000	490000000000	18630826375	3385152830	3362844849	712000000000	383000000000	2.52192	5.69386	78	0.505609	0.332513	0.0645895	0.00245762	0.000446541	0.000443598	0.0939112	0.050561
D06-ZF-R1	ZF	R1	8.5	4.48073	1290000000000	0.760144	107548014	91419699	88637744	61861533	4023174	602000000000	458000000000	101000000000	2823901503	1429051462	5.9133e+08	124000000000	70960922332	2.45101	5.47031	79	0.466771	0.354814	0.0784489	0.00218966	0.00110809	0.00045852	0.0961766	0.0550234
D06-ZF-R2	ZF	R2	10.4	4.52701	1110000000000	0.600945	37781496	33534695	32687616	23563694	1232625	570000000000	343000000000	91108498619	2302777508	8.71781e+08	5.20718e+08	104000000000	60767162140	2.53308	6.19856	77	0.513082	0.308334	0.0819773	0.00207199	0.000784408	0.00046853	0.0932479	0.0546769
D06-ZF-R3	ZF	R3	19.9	4.61873	1980000000000	0.266772	77304814	68951170	66679322	56490441	3429317	1290000000000	344000000000	179000000000	3747431395	1002759378	9.32398e+08	158000000000	99046751156	2.77918	9.18895	73	0.652623	0.174102	0.0905448	0.00189406	0.000506825	0.000471262	0.0798233	0.0500612
D06-ZH-R1	ZH	R1	6.06	4.45532	315000000000	1.25844	115744454	94440112	92018840	63586986	3490572	122000000000	154000000000	5351111403	8.58814e+08	6.17402e+08	1.41173e+08	32214959757	17709329287	2.18178	3.81226	76	0.38767	0.48786	0.0169941	0.00272743	0.00196075	0.000448339	0.102308	0.0562414
D06-ZH-R2	ZH	R2	1.74	4.37971	19286729622	0.928696	26340785	23246398	22634607	16696965	896838	8175767920	7592800873	1414931683	5.46283e+07	3.32803e+07	9.04133e+06	2005569132	1097092961	2.53539	5.39159	78	0.423906	0.39368	0.073363	0.00283243	0.00172555	0.000468785	0.103987	0.0568833
D06-ZH-R3	ZH	R3	2.16	4.45468	37842296989	0.892525	33452854	29896177	29159819	22432605	1092153	16702508970	14907414683	2286342586	9.15384e+07	5.38676e+07	1.65752e+07	3782847522	2023263139	2.45575	5.17456	76	0.441371	0.393935	0.0604176	0.00241895	0.00142348	0.000438006	0.0999635	0.0534657
D06-ZR-R1	ZR	R1	8.84	4.37851	768000000000	0.517748	49289420	43487418	42456045	31927830	1515600	393000000000	204000000000	88995304779	1817073841	8.31319e+08	4.07466e+08	78767417009	50596051916	2.76655	8.14127	82	0.512285	0.265234	0.11589	0.00236621	0.00108255	0.000530606	0.102572	0.0658866
D06-ZR-R2	ZR	R2	3.42	4.36154	498000000000	1.29407	31676592	27692682	26854303	18786009	1240289	183000000000	237000000000	20814787064	1243344302	1235934267	243936174	54155615533	29851756906	2.2625	3.85408	79	0.367902	0.476091	0.0417871	0.0024961	0.00248122	0.000489718	0.108721	0.0599294
D06-ZR-R3	ZR	R3	2.28	4.35683	127000000000	0.602139	56626368	50195541	48984909	37656451	1731104	61759293697	37187680286	14453271739	2.85041e+08	156240814	6.26029e+07	12865046048	8046889763	2.70789	7.52011	78	0.48716	0.293338	0.114008	0.00224842	0.00123243	0.000493814	0.10148	0.0634742
D07-NF-R1	NF	R1	61.4	4.50233	1790000000000	0.300121	166353919	139848784	135355805	107274161	6754722	1210000000000	363000000000	58396823072	17934879985	1505802465	1047762851	140000000000	95973189829	3.05849	12.3693	87	0.675114	0.202615	0.0326069	0.0100143	0.000840792	0.000585038	0.0781818	0.0535884
D07-NF-R2	NF	R2	34.6	4.60516	1890000000000	0.425501	34363954	30799182	29938134	26022883	1296403	1110000000000	473000000000	49481452246	84696764468	1459654379	1188845002	172000000000	113000000000	3.08501	12.0841	88	0.587145	0.24983	0.0261245	0.044717	0.000770648	0.00062767	0.0907417	0.0598663
D07-NF-R3	NF	R3	26.4	4.57785	59146492791	0.29404	33266256	30262169	29486727	25781810	1158536	38427216820	11299132702	1822653290	2073468192	3.61371e+07	3.91114e+07	5445721673	3778740455	3.152	13.9519	90	0.649696	0.191036	0.0308159	0.0350565	0.000610976	0.000661263	0.0920718	0.0638878
D07-OF-R1	OF	R1	85.8	4.67267	17100000000000	0.402968	125898477	105324690	102714731	92336137	3737428	10400000000000	4200000000000	298000000000	780000000000	3802292337	9891523765	1340000000000	828000000000	2.99708	11.0364	83	0.610937	0.246188	0.0174682	0.0457401	0.000222992	0.000580107	0.0788254	0.0485469
D07-OF-R2	OF	R2	78.8	4.72033	5580000000000	0.693013	98091307	84991419	82635732	70417572	3597160	2750000000000	1910000000000	71868623020	364000000000	1504037743	3057725684	481000000000	262000000000	2.85811	8.14002	80	0.493127	0.341743	0.0128756	0.065228	0.000269455	0.000547805	0.0861722	0.0469534
D07-OF-R3	OF	R3	8.88	4.69244	1360000000000	0.387187	30331205	27201226	26397873	23908605	1099011	844000000000	327000000000	22342312333	59984367950	2.74516e+08	751562276	106000000000	63730779749	2.9752	10.7306	84	0.620607	0.240291	0.0164206	0.0440858	0.000201757	0.000552365	0.0778074	0.0468393
D07-OH-R1	OH	R1	132.8	4.70231	59700000000000	0.335709	29659380	26961369	26301682	24111950	933616	38600000000000	13000000000000	824000000000	2350000000000	15139773138	36705001110	4860000000000	3140000000000	2.99467	11.3669	85	0.647081	0.217231	0.0138102	0.0394532	0.000253808	0.000615333	0.081513	0.0527188
D07-OH-R2	OH	R2	66.6	4.70621	14300000000000	0.402298	26374454	23939214	23295162	20770289	959023	8710000000000	3510000000000	227000000000	670000000000	4324439754	8731717802	1190000000000	737000000000	2.97016	10.9428	84	0.608733	0.244892	0.015824	0.0467901	0.000302078	0.000609942	0.0828065	0.0514627
D07-OH-R3	OH	R3	150.8	4.72051	3760000000000	0.459313	18591062	17284741	16566175	15059111	1081117	2180000000000	1000000000000	49921889024	204000000000	5.41717e+08	1863820412	323000000000	196000000000	2.8767	9.69531	83	0.579541	0.266191	0.0132839	0.0543252	0.000144147	0.00049595	0.0859757	0.052037
D07-OR-R1	OR	R1	106	4.63134	2160000000000	0.31814	33583568	30203905	29344408	26014132	1255610	1410000000000	450000000000	42768552872	77521418049	542077691	1377537932	174000000000	110000000000	3.06579	12.3876	85	0.65461	0.208257	0.0198075	0.0359027	0.000251054	0.000637982	0.0804947	0.0511616
D07-OR-R2	OR	R2	22.8	4.6868	2560000000000	0.993522	29201085	26056376	25280801	21300554	1146894	1050000000000	1040000000000	22098914094	201000000000	8.3157e+08	1575876333	242000000000	125000000000	2.75898	6.98891	83	0.410042	0.407385	0.00861864	0.0784622	0.000324314	0.000614596	0.0945138	0.0488529
D07-OR-R3	OR	R3	47.2	4.68668	2010000000000	0.463428	39252126	35552901	34625370	31172772	1369358	1170000000000	541000000000	30628892032	106000000000	4.28273e+08	1199820871	166000000000	97945534841	2.97678	10.4163	80	0.580152	0.268859	0.0152133	0.0524046	0.000212721	0.000595947	0.0825254	0.0486492
D07-ZF-R1	ZF	R1	16.2	4.67802	2240000000000	0.483319	231485554	190458422	184686905	167224453	8040130	1290000000000	622000000000	28904357486	109000000000	8.58991e+08	1402765648	195000000000	126000000000	2.97924	10.3343	85	0.573357	0.277115	0.0128767	0.048593	0.000382674	0.000624921	0.0870075	0.0560005
D07-ZF-R2	ZF	R2	9.26	4.63117	812000000000	0.634644	61297798	54815698	52094259	44100804	4451859	419000000000	266000000000	8854285853	41488607086	2.90358e+08	4.12691e+08	76122515534	43506032183	2.84184	8.33842	84	0.515925	0.327429	0.0109036	0.0510911	0.000357561	0.000508208	0.093741	0.0535754
D07-ZF-R3	ZF	R3	13.2	4.69182	392000000000	0.380831	34476716	31149432	30275500	27245087	1300060	245000000000	93321035328	5538489446	16200711235	1.26389e+08	2.27008e+08	31470089895	19672270289	2.98735	10.9154	86	0.625207	0.238098	0.0141308	0.0413343	0.000322466	0.000579186	0.0802924	0.0501916
D07-ZH-R1	ZH	R1	7.66	4.70072	416000000000	0.661168	84905292	73433776	71393363	63571660	2958590	211000000000	139000000000	2733369340	23680594118	1.85027e+08	2.73504e+08	39131003011	23303368066	2.81983	8.31157	86	0.506497	0.33488	0.00656719	0.056895	0.000444545	0.00065712	0.0940161	0.0559887
D07-ZH-R2	ZH	R2	4.86	4.6975	469000000000	0.774101	42632678	37255680	36200127	31618576	1545266	220000000000	170000000000	2068441863	29626452144	2.33804e+08	3.17931e+08	46466351559	26870985446	2.77641	7.73711	83	0.469036	0.363081	0.00441038	0.0631702	0.000498522	0.0006779	0.0990766	0.0572949
D07-ZH-R3	ZH	R3	11.1	4.65895	1090000000000	0.41934	31252211	28330007	27594191	25739120	1015759	655000000000	275000000000	16636152430	52296177852	3.93568e+08	7.20496e+08	93723203150	60686173883	3.00039	11.1363	87	0.598965	0.25117	0.0152193	0.0478422	0.000360049	0.000659132	0.0857409	0.0555176
D07-ZR-R1	ZR	R1	6.76	4.74792	1640000000000	0.681634	74918486	64654825	63242831	55865149	2078486	820000000000	559000000000	10928488612	96878203663	6.85218e+08	9.81412e+08	149000000000	88220228203	2.79071	8.00706	83	0.500739	0.341321	0.00667365	0.0591602	0.000418439	0.000599315	0.0910484	0.0538731
D07-ZR-R2	ZR	R2	1	4.6042	89945944469	0.584148	37688754	33573273	32692790	28428243	1268839	48240624830	28179665000	1012557419	4541952303	3.21515e+07	5.08964e+07	7884465221	4668333630	2.89002	8.95546	84	0.536329	0.313296	0.0112574	0.0504965	0.000357454	0.000565855	0.0876578	0.0519015
D07-ZR-R3	ZR	R3	11.3	4.64066	1590000000000	0.412225	36252519	32550662	31741082	28579723	1152266	963000000000	397000000000	24671190920	71879967865	5.24437e+08	956482641	133000000000	83142274808	2.992	10.8911	85	0.605291	0.249516	0.0155021	0.0451656	0.000329529	0.000601004	0.0835547	0.0522423
D08-NF-R1	NF	R1	100	4.57297	21100000000000	0.70804	43932668	38699148	37765540	34324108	1328489	10700000000000	7610000000000	488000000000	234000000000	43600979583	12081850504	1970000000000	1350000000000	2.60501	5.89551	83	0.509325	0.360622	0.0231303	0.0110716	0.00206585	0.000572449	0.0931729	0.0638964
D08-NF-R2	NF	R2	112	4.59457	214000000000	0.73006	34535021	31054736	28897248	25595777	2626568	108000000000	78765114162	4229020977	2156692060	6.55742e+08	1.33212e+08	20052124607	13712568033	2.58233	5.58168	80	0.504416	0.368254	0.0197721	0.0100833	0.00306582	0.000622812	0.0937505	0.0641109
D08-NF-R3	NF	R3	112	4.61514	7020000000000	0.43169	47718581	42659585	41545806	38260348	1603485	4250000000000	1830000000000	215000000000	62735318533	14852918163	4428397522	639000000000	478000000000	2.82845	8.22278	88	0.605316	0.261309	0.0306687	0.00893746	0.00211599	0.000630882	0.0909818	0.0680992
D08-OF-R1	OF	R1	90.2	4.51925	3930000000000	0.776213	130382603	110222827	107345981	96156975	4310056	1950000000000	1510000000000	81193712253	33891114729	6526965250	2157483641	339000000000	224000000000	2.58076	5.79397	81	0.496626	0.385488	0.0206694	0.00862761	0.00166156	0.000549228	0.0863401	0.0570136
D08-OF-R2	OF	R2	139.2	4.52028	29000000000000	0.943105	24715542	22200478	21566667	17820687	946077	13300000000000	12500000000000	459000000000	242000000000	49234018566	14685256397	2520000000000	1520000000000	2.43496	4.92588	78	0.456352	0.430388	0.0157899	0.00833876	0.00169498	0.000505568	0.086898	0.0522508
D08-OF-R3	OF	R3	5.22	4.48231	16700000000000	1.06201	75324716	68212161	61518419	50356040	8667977	7180000000000	7630000000000	277000000000	149000000000	23824723872	8690911713	1460000000000	893000000000	2.39535	4.57441	80	0.429316	0.45594	0.0165642	0.00888411	0.00142397	0.000519445	0.0873219	0.0533778
D08-OH-R1	OH	R1	100	4.49757	10600000000000	1.4717	44289450	38360468	37473196	33449033	1299328	3780000000000	5560000000000	59022920601	107000000000	51530822313	4833085194	1030000000000	644000000000	2.16019	3.74561	80	0.356884	0.525224	0.00557692	0.0100954	0.00486901	0.000456665	0.0968608	0.0608922
D08-OH-R2	OH	R2	91	4.49505	3960000000000	1.00792	40846844	36356641	35413039	32170586	1395886	1730000000000	1740000000000	52113438086	40991805685	15116477372	2151070369	382000000000	255000000000	2.48024	4.82728	83	0.436092	0.439547	0.0131606	0.010352	0.00381748	0.000543227	0.0964481	0.0643094
D08-OH-R3	OH	R3	5.16	4.49892	1420000000000	1.4353	38956961	34935612	34032960	28119141	1290395	516000000000	741000000000	8436695997	14981017369	6173294644	6.05589e+08	136000000000	87149429914	2.19622	3.84281	80	0.362564	0.520386	0.00592531	0.0105216	0.00433566	0.00042532	0.0958123	0.0612073
D08-OR-R1	OR	R1	104.8	4.43305	7640000000000	1.16994	35996852	31734787	30710040	27569232	1447541	3110000000000	3630000000000	86967912207	85125507963	34559114111	3899205551	690000000000	426000000000	2.40136	4.30326	81	0.406508	0.475591	0.0113817	0.0111406	0.00452284	0.000510299	0.0903139	0.0557093
D08-OR-R2	OR	R2	4.18	4.46339	2770000000000	1.06516	42882250	37071032	36055865	26998126	1447694	1170000000000	1250000000000	49236889849	29997019359	6734080307	1350480440	258000000000	164000000000	2.46732	4.86947	81	0.423725	0.451336	0.0177841	0.0108348	0.00243231	0.000487786	0.0933652	0.0593048
D08-OR-R3	OR	R3	89	4.43973	21300000000000	1.29181	34107309	30316710	29421732	21602802	1283036	8190000000000	10600000000000	247000000000	260000000000	90297430418	10185530848	1960000000000	1180000000000	2.35028	4.28157	81	0.383801	0.495798	0.0115833	0.0122015	0.0042323	0.000477403	0.0918777	0.0552534
D08-ZF-R1	ZF	R1	14.2	4.54165	3050000000000	0.975442	37051479	32474639	31549990	29274442	1326872	1380000000000	1350000000000	39972265333	25439700235	13678225845	1473788211	244000000000	152000000000	2.41305	4.58627	79	0.452383	0.441274	0.0131006	0.00833768	0.00448294	0.000483023	0.0799097	0.0497803
D08-ZF-R2	ZF	R2	7.02	4.59234	148000000000	0.549566	22273078	19613443	19095054	17866811	731540	82685048375	45440898580	2908960896	9.68105e+08	5.64738e+08	9.45539e+07	15361903458	11914216687	2.72592	7.09395	82	0.558571	0.306972	0.0196512	0.00653994	0.00381504	0.00063875	0.103776	0.0804854
D08-ZF-R3	ZF	R3	5.76	4.56533	1800000000000	0.597922	50411904	45673299	44540514	40610050	1669855	996000000000	596000000000	35280457253	11983965511	7144772452	9.99109e+08	152000000000	111000000000	2.70684	6.85047	82	0.553606	0.331013	0.0196055	0.00665953	0.00397038	0.000555208	0.084553	0.061786
D08-ZH-R1	ZH	R1	1.8	4.43608	19680527904	1.0641	34652514	29398385	28582947	23872072	1200508	8140568065	8662397938	3.91117e+08	1.98732e+08	1.83566e+08	1.15995e+07	2091859568	1468013701	2.51715	4.7771	85	0.413636	0.440151	0.0198733	0.0100979	0.0093273	0.000589392	0.106291	0.0745922
D08-ZH-R2	ZH	R2	4.26	4.44615	69189434761	1.43055	38935162	32688190	31676105	25649380	1560687	24662084142	35280307736	4.86853e+08	7.13285e+08	3.89286e+08	4.02192e+07	7614862174	4858710146	2.23634	3.59591	83	0.356443	0.509909	0.00703652	0.0103092	0.00562638	0.000581291	0.110058	0.0702233
D08-ZH-R3	ZH	R3	4.36	4.39012	20780109135	1.36601	19090074	16556178	16095313	12078662	685209	7401215340	10110167638	2.65935e+08	2.22731e+08	1.939e+08	1.18134e+07	2573776328	1863724497	2.38254	4.08771	88	0.356168	0.486531	0.0127976	0.0107185	0.00933102	0.000568493	0.123858	0.0896879
D08-ZR-R1	ZR	R1	10.5	4.39261	560000000000	1.69239	35855488	31363712	30595951	28118758	1105718	185000000000	313000000000	4337479507	5263681988	4856391495	2.39203e+08	47244508172	28773478274	2.17486	3.35579	80	0.330298	0.558993	0.00775044	0.00940543	0.00867766	0.000427421	0.084419	0.051414
D08-ZR-R2	ZR	R2	3.18	4.49411	61376460020	0.686969	29409434	26013907	25405283	23033104	898503	31561402035	21681702559	1220371216	5.32083e+08	308149857	3.60512e+07	6034699726	4392434896	2.6596	5.96415	82	0.514226	0.353258	0.0198834	0.00866917	0.00502065	0.000587378	0.0983227	0.0715655
D08-ZR-R3	ZR	R3	12.3	4.39825	904000000000	1.15706	23436922	21468136	20728525	16166422	1086628	368000000000	426000000000	18698360726	8514698041	3848635770	3.83542e+08	78515996585	46834540824	2.46578	4.62271	80	0.407215	0.471172	0.020674	0.00941435	0.00425528	0.000424067	0.0868119	0.051783
D09-NF-R1	NF	R1	99.6	4.75764	3260000000000	0.344072	41021653	35861431	34908016	31297159	1369454	1940000000000	667000000000	210000000000	106000000000	1848421841	2422369756	336000000000	255000000000	3.09263	10.4596	92	0.594233	0.204459	0.0644682	0.0324497	0.000566763	0.000742747	0.103016	0.0781109
D09-NF-R2	NF	R2	134	4.74317	3260000000000	0.386684	36836923	31745259	30837807	27254436	1355895	1850000000000	717000000000	190000000000	134000000000	3092516905	2631199541	355000000000	272000000000	3.07313	9.85591	94	0.569515	0.220222	0.0583614	0.0410306	0.000949482	0.000807846	0.109039	0.08352
D09-NF-R3	NF	R3	169.6	4.7295	1650000000000	0.423889	58485645	49712107	48453081	45249342	1723767	902000000000	382000000000	125000000000	75916949091	1641522672	1014738525	164000000000	122000000000	2.97265	8.65928	91	0.546125	0.231497	0.0755126	0.0459717	0.000994028	0.000614478	0.099224	0.0738304
D09-OF-R1	OF	R1	62.2	4.50762	7470000000000	1.24911	92965846	77723320	75503876	61537120	3168008	2640000000000	3300000000000	253000000000	327000000000	8711623642	6889301758	934000000000	694000000000	2.7646	5.51601	96	0.353622	0.441715	0.033799	0.0437207	0.00116609	0.000922166	0.124994	0.0929298
D09-OF-R2	OF	R2	35.4	4.45269	197000000000	1.91504	212678830	165411578	160233756	117361818	7297994	54190105597	104000000000	4510350320	8947193844	2.29372e+08	1.82215e+08	25594973887	19034791159	2.52286	4.19632	94	0.274462	0.525606	0.022844	0.0453157	0.00116172	0.000922883	0.129633	0.0964073
D09-OF-R3	OF	R3	108	4.6664	4970000000000	0.584797	30319883	27512908	26753569	22105860	1030372	2530000000000	1480000000000	246000000000	151000000000	2922062967	3831255748	557000000000	413000000000	3.008	8.92874	95	0.509086	0.297712	0.0494198	0.0303218	0.000588188	0.000771202	0.11204	0.0830572
D09-OH-R1	OH	R1	91.8	4.67301	21700000000000	0.669834	178030845	141789902	137979578	124261953	5470076	10500000000000	7040000000000	794000000000	817000000000	23806465946	19477258221	2450000000000	1910000000000	2.92443	7.9042	93	0.485217	0.325015	0.0366391	0.0377405	0.00109905	0.000899189	0.113321	0.088128
D09-OH-R2	OH	R2	8.12	4.74122	6570000000000	0.612896	31382372	27169709	26490346	21829534	1014987	3300000000000	2020000000000	239000000000	276000000000	5966698852	5011364376	732000000000	553000000000	2.82434	7.19345	91	0.501313	0.307252	0.0364048	0.0419516	0.000907751	0.00076241	0.111345	0.0840941
D09-OH-R3	OH	R3	76.6	4.74098	29100000000000	0.610338	22674935	20840342	19887440	16093638	1435492	14500000000000	8840000000000	985000000000	1280000000000	24646037212	25643711150	3410000000000	2590000000000	2.85629	7.43244	91	0.498488	0.304246	0.0338914	0.0442199	0.000848359	0.000882701	0.117361	0.0891298
D09-OR-R1	OR	R1	57.4	4.60501	9360000000000	1.14531	44135014	37452852	36642740	26948734	1219819	3480000000000	3980000000000	269000000000	430000000000	5926376538	7720024491	1200000000000	865000000000	2.7057	5.67283	94	0.371113	0.425039	0.0287585	0.0459346	0.000632827	0.000824355	0.127648	0.0923656
D09-OR-R2	OR	R2	46.4	4.60304	13400000000000	0.70452	25791646	22695780	22116560	17355222	851988	6160000000000	4340000000000	707000000000	643000000000	8993591902	10792467526	1550000000000	1150000000000	3.02138	8.68524	93	0.458892	0.323299	0.0527037	0.047888	0.000670007	0.00080402	0.115687	0.0855132
D09-OR-R3	OR	R3	90.4	4.62747	3230000000000	0.719117	38398193	34197947	33363412	27361863	1171054	1500000000000	1080000000000	141000000000	131000000000	2152425282	2634043317	377000000000	281000000000	2.9968	8.28419	95	0.463613	0.333392	0.0437398	0.0407496	0.000667156	0.000816436	0.116964	0.0870895
D09-ZF-R1	ZF	R1	5.64	4.64417	80576894048	0.532848	131975635	107101303	104566792	84089499	3652379	41770629151	22257388201	5076014934	2458649261	8.83809e+07	6.85592e+07	8851922035	6825075321	3.02389	9.24187	94	0.518395	0.276225	0.0629959	0.0305131	0.00109685	0.000850854	0.109857	0.0847026
D09-ZF-R2	ZF	R2	6.22	4.64895	182000000000	0.584165	38585801	33711216	32703409	22205137	1514240	91944212893	53710584822	10184368686	6570674606	1.85909e+08	1.37281e+08	19653887999	14843155303	2.96694	8.47742	96	0.504087	0.29447	0.0558361	0.0360239	0.00101925	0.000752645	0.107753	0.081378
D09-ZF-R3	ZF	R3	5.3	4.657	222000000000	0.736178	40303864	34749318	33904146	28161135	1200538	102000000000	74994045628	8247528823	10526259192	3.25099e+08	1.76289e+08	26062821783	20082889037	2.8793	7.26462	96	0.458428	0.337484	0.0371151	0.0473698	0.00146299	0.000793327	0.117287	0.090376
D09-ZH-R1	ZH	R1	3.76	4.65381	18180783886	0.893745	68745020	57577247	56183424	39130709	2007764	7700433074	6882220758	5.20073e+08	7.69137e+08	3.04948e+07	1.53724e+07	2262012692	1728343175	2.77409	6.34028	103	0.423548	0.378544	0.0286057	0.042305	0.00167731	0.000845528	0.124418	0.0950643
D09-ZH-R2	ZH	R2	4.7	4.62941	94493786068	0.96673	40944987	34001974	32999299	25392350	1476752	37721526363	36466515801	2500363356	5078779489	2.05718e+08	8.77295e+07	12427637704	9762732907	2.78535	6.22957	103	0.399196	0.385914	0.0264606	0.0537472	0.00217706	0.000928415	0.131518	0.103316
D09-ZH-R3	ZH	R3	2.6	4.64566	145000000000	1.27388	39088752	33114856	32038365	26265489	1575268	50708079797	64595905089	1505282924	7642319851	3.36653e+08	1.36237e+08	20055051828	15611485510	2.55319	4.88313	96	0.34974	0.445527	0.0103821	0.0527101	0.00232194	0.000939646	0.138322	0.107675
D09-ZR-R1	ZR	R1	3.18	4.53827	8482548528	1.29186	82589573	69699290	67623987	43242083	3135483	2965026907	3830385581	2.03617e+08	3.79133e+08	1.61582e+07	7.23276e+06	1080535383	808998949	2.67842	5.18228	101	0.349544	0.451561	0.0240042	0.0446956	0.00190488	0.000852664	0.127383	0.0953722
D09-ZR-R2	ZR	R2	3.14	4.69377	175000000000	0.706758	27725537	24477026	23899753	19032598	814348	81941362008	57912735172	6767247409	7156929944	2.60239e+08	138747492	20407264157	15703208641	2.83777	7.07402	97	0.469325	0.3317	0.0387599	0.0409919	0.00149054	0.000794687	0.116884	0.0899413
D09-ZR-R3	ZR	R3	2.64	4.62415	63719603548	0.886241	37970077	33211031	32349969	25577356	1234115	26975034888	23906375454	2337775968	2826906449	114299400	5.1788e+07	7503971900	5722855942	2.85242	6.59118	99	0.42334	0.375181	0.0366885	0.0443648	0.00179379	0.000812748	0.117766	0.0898131
D10-NF-R1	NF	R1	83.8	4.59563	2080000000000	0.625757	55051510	47596941	46213532	32799082	1999585	1070000000000	668000000000	149000000000	4294141108	2.15796e+08	9.92467e+08	193000000000	107000000000	2.57215	5.04373	79	0.512432	0.320658	0.0714741	0.00206237	0.000103642	0.000476659	0.0927564	0.0511993
D10-NF-R2	NF	R2	7.16	4.58548	292000000000	1.07423	39429422	34750896	33700412	20172038	1471065	117000000000	125000000000	17205140290	8.46464e+08	4.26059e+07	1.32323e+08	31604698125	16765964295	2.36693	3.73199	77	0.399847	0.429529	0.0588992	0.00289774	0.000145855	0.000452986	0.108194	0.0573957
D10-NF-R3	NF	R3	6.98	4.58862	5.51757e+07	0.772624	38528931	34655923	33661989	26529741	1422808	2.60028e+07	20090367	3.60223e+06	111093	4762.88	22248.6	5.34027e+06	2.84549e+06	2.45651	4.27114	75	0.471273	0.364116	0.0652865	0.00201344	8.63e-05	0.000403232	0.0967866	0.0515715
D10-OF-R1	OF	R1	28.4	4.58524	2210000000000	2.1175	32267096	28486082	27775965	20080135	1013717	614000000000	1300000000000	68942763800	4563610399	143504852	7.79409e+08	226000000000	91215675762	1.73554	2.16546	68	0.277157	0.586878	0.0311436	0.00206153	6.48e-05	0.000352084	0.102317	0.041205
D10-OF-R2	OF	R2	8.48	4.57645	3400000000000	1.0905	32295051	28675225	27903464	19587966	1138017	1370000000000	1490000000000	191000000000	8109278028	2.06922e+08	1354780406	344000000000	168000000000	2.2643	3.35605	74	0.401773	0.438134	0.0560709	0.00238202	6.08e-05	0.000397954	0.101149	0.0494638
D10-OF-R3	OF	R3	55.4	4.58251	2820000000000	1.27728	40004115	35781780	34765503	27139749	1493532	1060000000000	1350000000000	123000000000	6029752976	1.44039e+08	1104123746	282000000000	127000000000	2.09251	2.86096	71	0.374939	0.4789	0.0435106	0.00213852	5.11e-05	0.00039159	0.100042	0.0449031
D10-OH-R1	OH	R1	44	4.57528	4400000000000	0.980235	194840984	157639956	153147407	106524385	6427117	1890000000000	1850000000000	218000000000	11027887074	4.30457e+08	2148224964	433000000000	236000000000	2.32667	3.55417	78	0.428745	0.420271	0.0495311	0.00250592	9.78e-05	0.000488152	0.0983243	0.0536695
D10-OH-R2	OH	R2	18.4	4.57784	4320000000000	1.37796	21457250	19158410	18628125	13633122	787369	1550000000000	2140000000000	159000000000	12228750272	5.22004e+08	1753381090	460000000000	212000000000	2.05455	2.75048	75	0.358841	0.494469	0.0368079	0.00283199	0.000120888	0.000406056	0.10649	0.0489827
D10-OH-R3	OH	R3	37.4	4.57575	4690000000000	1.57033	52881778	46226341	45031355	31744425	1692527	1570000000000	2460000000000	153000000000	13918346241	5.24154e+08	1952945895	493000000000	219000000000	1.94563	2.51801	71	0.334164	0.524749	0.0325067	0.00296662	0.00011172	0.000416259	0.105054	0.0467683
D10-OR-R1	OR	R1	33.2	4.56786	2610000000000	1.32512	55225874	48074499	47003057	34860932	1553597	958000000000	1270000000000	101000000000	5618297315	2.15812e+08	1028096538	271000000000	126000000000	2.07398	2.75396	74	0.367478	0.486953	0.0388079	0.00215523	8.28e-05	0.000394386	0.104097	0.0483104
D10-OR-R2	OR	R2	34.6	4.56581	3250000000000	1.56517	33886737	30072306	29243653	22203465	1202995	1090000000000	1700000000000	109000000000	6702207244	2.43129e+08	1202450905	342000000000	147000000000	1.94361	2.47926	72	0.334773	0.523977	0.0334698	0.00206031	7.47e-05	0.000369642	0.105246	0.0450434
D10-OR-R3	OR	R3	83.2	4.57703	8190000000000	1.25075	91677553	80071463	77676998	63549519	3527718	3120000000000	3900000000000	333000000000	18949947401	5.31806e+08	3241065838	816000000000	381000000000	2.11189	2.86317	74	0.380711	0.476175	0.0407202	0.00231397	6.49e-05	0.000395766	0.0995884	0.0464748
D10-ZF-R1	ZF	R1	2.92	4.57956	56511974571	1.30949	53541718	45851306	44754718	31697831	1565757	21262710636	27843246279	1666354198	2.19975e+08	6.60016e+06	2.1911e+07	5489498824	2632672772	2.03526	2.68295	71	0.376251	0.492696	0.0294867	0.00389255	0.000116792	0.000387724	0.0971387	0.0465861
D10-ZF-R2	ZF	R2	4	4.57865	342000000000	1.03376	28558044	25495746	24681363	15310973	1196355	145000000000	150000000000	12136061065	9.63682e+08	3.81506e+07	1.59984e+08	34407755215	17543440708	2.21467	3.19107	75	0.423188	0.437474	0.0354386	0.00281406	0.000111404	0.000467169	0.100474	0.0512287
D10-ZF-R3	ZF	R3	7.24	4.58626	1810000000000	0.669472	24510657	22405259	21742011	16664568	961255	920000000000	616000000000	95768514489	5079762625	1.62486e+08	8.57647e+08	171000000000	94038589913	2.54736	4.72019	76	0.508594	0.34049	0.0529402	0.00280806	8.98e-05	0.000474101	0.0945684	0.0519839
D10-ZH-R1	ZH	R1	3.84	4.59828	177000000000	1.95051	29852915	26285639	25616338	17907518	967722	52495872924	102000000000	1307287367	6.91491e+08	3.15634e+07	7.72609e+07	20431112927	9952732785	1.82775	2.3268	66	0.29586	0.57708	0.00736771	0.00389715	0.000177887	0.000435433	0.115147	0.0560924
D10-ZH-R2	ZH	R2	2.44	4.57307	13163195000	1.90696	42722737	37229674	36177805	22966830	1536655	3889553313	7417213837	3.25593e+08	4.9946e+07	4.00637e+06	5.86846e+06	1470585117	7.19797e+08	1.91708	2.45349	70	0.295487	0.563481	0.0247351	0.00379437	0.000304361	0.000445823	0.111719	0.0546826
D10-ZH-R3	ZH	R3	2.88	4.60498	127000000000	1.95722	54838624	47943336	46749312	33980663	1712260	37507605802	73410779510	1323749649	5.2461e+08	2.32229e+07	5.73279e+07	13905167598	6853370328	1.82869	2.32675	67	0.295902	0.579146	0.0104432	0.00413871	0.000183209	0.000452266	0.1097	0.0540671
D10-ZR-R1	ZR	R1	3.8	4.58006	164000000000	1.37599	44349935	38505618	37566447	27420539	1306551	58926207575	81081749492	7182909143	4.857e+08	3.52755e+07	6.97747e+07	16573261000	8238401892	2.08242	2.82484	72	0.358519	0.493317	0.0437022	0.0029551	0.000214623	0.000424523	0.100835	0.0501241
D10-ZR-R2	ZR	R2	4.8	4.60529	288000000000	1.90143	23141584	20889037	20414996	15538295	683855	87309002310	166000000000	3862984488	719760491	5.59774e+07	1.16984e+08	29507469134	13125789910	1.73912	2.17296	67	0.303586	0.577246	0.0134322	0.00250271	0.000194642	0.000406771	0.102602	0.0456403
D10-ZR-R3	ZR	R3	2.1	4.59031	89862270891	1.17776	37227744	33459707	32632443	26676054	1202786	35450706578	41752527135	3274098295	2.71546e+08	1.27916e+07	3.88284e+07	9058559201	4702654949	2.17283	3.02952	77	0.3945	0.464628	0.0364346	0.00302181	0.000142346	0.000432088	0.100805	0.0523318

### Sheet: S2MetagenomicModel
feature	Condition	prediction	CI_low	CI_high
Relative Abundance: Firmicutes	NF	0.568912	0.529099	0.611721
Relative Abundance: Firmicutes	OF	0.449451	0.401384	0.503275
Relative Abundance: Firmicutes	OR	0.443321	0.398995	0.492572
Relative Abundance: Firmicutes	OH	0.470031	0.417319	0.529402
Relative Abundance: Firmicutes	ZF	0.519303	0.485959	0.554934
Relative Abundance: Firmicutes	ZR	0.455766	0.404781	0.513173
Relative Abundance: Firmicutes	ZH	0.430493	0.378844	0.489184
Relative Abundance: Bacteroidetes	NF	0.224767	0.173528	0.291136
Relative Abundance: Bacteroidetes	OF	0.350342	0.280541	0.43751
Relative Abundance: Bacteroidetes	OR	0.355035	0.275721	0.457165
Relative Abundance: Bacteroidetes	OH	0.339399	0.271902	0.423651
Relative Abundance: Bacteroidetes	ZF	0.298841	0.257253	0.347153
Relative Abundance: Bacteroidetes	ZR	0.346904	0.287013	0.419292
Relative Abundance: Bacteroidetes	ZH	0.376996	0.315228	0.450866
Relative Abundance: Actinobacteria	NF	0.0447211	0.030331	0.0659382
Relative Abundance: Actinobacteria	OF	0.0315364	0.0207482	0.0479339
Relative Abundance: Actinobacteria	OR	0.0266386	0.0171743	0.0413183
Relative Abundance: Actinobacteria	OH	0.0228893	0.0143251	0.0365736
Relative Abundance: Actinobacteria	ZF	0.0326803	0.0203104	0.0525839
Relative Abundance: Actinobacteria	ZR	0.0286868	0.0185949	0.0442559
Relative Abundance: Actinobacteria	ZH	0.020795	0.0130998	0.0330105
Relative Abundance: Other Bacteria	NF	0.0101718	0.00544043	0.0190179
Relative Abundance: Other Bacteria	OF	0.0104851	0.00568846	0.0193264
Relative Abundance: Other Bacteria	OR	0.0112414	0.00591049	0.0213805
Relative Abundance: Other Bacteria	OH	0.0110336	0.00599837	0.0202955
Relative Abundance: Other Bacteria	ZF	0.0102573	0.00554328	0.01898
Relative Abundance: Other Bacteria	ZR	0.0113272	0.00606942	0.0211396
Relative Abundance: Other Bacteria	ZH	0.0128487	0.00703919	0.0234527
Relative Abundance: Viruses	NF	0.000743524	0.000304128	0.00181774
Relative Abundance: Viruses	OF	0.000501208	0.000200689	0.00125173
Relative Abundance: Viruses	OR	0.000637376	0.000242051	0.00167836
Relative Abundance: Viruses	OH	0.000779138	0.00031041	0.00195566
Relative Abundance: Viruses	ZF	0.000770499	0.000306395	0.00193759
Relative Abundance: Viruses	ZR	0.00109818	0.000410539	0.00293762
Relative Abundance: Viruses	ZH	0.00131591	0.000477331	0.00362769
Relative Abundance: Fungi	NF	0.000741672	0.000577778	0.000952055
Relative Abundance: Fungi	OF	0.000694268	0.000517883	0.000930728
Relative Abundance: Fungi	OR	0.000711554	0.000524529	0.000965263
Relative Abundance: Fungi	OH	0.000722414	0.000517591	0.00100829
Relative Abundance: Fungi	ZF	0.000687625	0.000534633	0.000884398
Relative Abundance: Fungi	ZR	0.00068761	0.000512764	0.000922076
Relative Abundance: Fungi	ZH	0.000751199	0.000556987	0.00101313
Relative Abundance: Unclassified + Root	NF	0.105053	0.0902621	0.122268
Relative Abundance: Unclassified + Root	OF	0.103295	0.091051	0.117186
Relative Abundance: Unclassified + Root	OR	0.106151	0.0949893	0.118624
Relative Abundance: Unclassified + Root	OH	0.106959	0.0927465	0.123348
Relative Abundance: Unclassified + Root	ZF	0.100436	0.0889386	0.11342
Relative Abundance: Unclassified + Root	ZR	0.105868	0.0936967	0.119621
Relative Abundance: Unclassified + Root	ZH	0.111498	0.0988405	0.125778
Relative Abundance: Unclassified	NF	0.0739849	0.0602629	0.0908316
Relative Abundance: Unclassified	OF	0.0648597	0.0521157	0.0807201
Relative Abundance: Unclassified	OR	0.0668094	0.0547893	0.0814665
Relative Abundance: Unclassified	OH	0.0709882	0.057351	0.0878681
Relative Abundance: Unclassified	ZF	0.0691624	0.057569	0.0830904
Relative Abundance: Unclassified	ZR	0.0716294	0.0590556	0.0868804
Relative Abundance: Unclassified	ZH	0.0756044	0.062537	0.0914023
Richness 0.01%	NF	91.6682	84.3654	99.6031
Richness 0.01%	OF	85.9128	79.4236	92.9322
Richness 0.01%	OR	87.733	81.4549	94.4949
Richness 0.01%	OH	87.3353	81.0664	94.0889
Richness 0.01%	ZF	87.5512	82.0124	93.4641
Richness 0.01%	ZR	88.5295	82.3391	95.1854
Richness 0.01%	ZH	88.7775	81.7822	96.371
Shannon Entropy	NF	2.90784	2.73742	3.08887
Shannon Entropy	OF	2.64531	2.40951	2.9042
Shannon Entropy	OR	2.64262	2.41082	2.89671
Shannon Entropy	OH	2.6558	2.4576	2.86998
Shannon Entropy	ZF	2.80904	2.63721	2.99206
Shannon Entropy	ZR	2.70372	2.48431	2.94251
Shannon Entropy	ZH	2.64517	2.40556	2.90864
Inv Simpson	NF	8.9997	7.03037	11.5207
Inv Simpson	OF	6.44344	4.6834	8.86491
Inv Simpson	OR	6.29462	4.58477	8.64214
Inv Simpson	OH	6.55113	4.92955	8.70613
Inv Simpson	ZF	7.85829	6.18773	9.97988
Inv Simpson	ZR	6.79932	5.02477	9.20057
Inv Simpson	ZH	6.28513	4.60029	8.58704
Actinobacteria: Eggerthella	NF	0.001416	NA	NA
Actinobacteria: Collinsella	NF	0.006396	NA	NA
Actinobacteria: Bifidobacterium	NF	0.025503	NA	NA
Bacteroidetes: Odoribacter	NF	0.002202	NA	NA
Bacteroidetes: Parabacteroides	NF	0.007763	NA	NA
Bacteroidetes: Prevotella	NF	0.000844	NA	NA
Bacteroidetes: Alistipes	NF	0.019432	NA	NA
Bacteroidetes: Bacteroides	NF	0.177456	NA	NA
Firmicutes: Lachnospiraceae: environmental sam...	NF	0.001356	NA	NA
Firmicutes: Fusicatenibacter	NF	0.001329	NA	NA
Firmicutes: Clostridiales: environmental samples	NF	0.001822	NA	NA
Firmicutes: unclassified Oscillospiraceae	NF	0.001441	NA	NA
Firmicutes: Lachnospira	NF	0.002565	NA	NA
Firmicutes: Anaerobutyricum	NF	0.002962	NA	NA
Firmicutes: Flavonifractor	NF	0.003384	NA	NA
Firmicutes: unclassified Clostridiaceae	NF	0.003806	NA	NA
Firmicutes: Lachnoclostridium	NF	0.003133	NA	NA
Firmicutes: Coprobacillus	NF	0.001787	NA	NA
Firmicutes: Streptococcus	NF	0.003747	NA	NA
Firmicutes: Anaerostipes	NF	0.005022	NA	NA
Firmicutes: Butyricicoccus	NF	0.005518	NA	NA
Firmicutes: Gemmiger	NF	0.004763	NA	NA
Firmicutes: Subdoligranulum	NF	0.005767	NA	NA
Firmicutes: unclassified Firmicutes sensu stri...	NF	0.005586	NA	NA
Firmicutes: Oscillibacter	NF	0.006993	NA	NA
Firmicutes: Dorea	NF	0.012803	NA	NA
Firmicutes: Firmicutes: environmental samples	NF	0.009939	NA	NA
Firmicutes: unclassified Clostridiales (miscel...	NF	0.020566	NA	NA
Firmicutes: Coprococcus	NF	0.012532	NA	NA
Firmicutes: Eubacterium	NF	0.025445	NA	NA
Firmicutes: Roseburia	NF	0.022765	NA	NA
Firmicutes: Clostridium	NF	0.030277	NA	NA
Firmicutes: unclassified Ruminococcaceae	NF	0.025897	NA	NA
Firmicutes: unclassified Lachnospiraceae	NF	0.035689	NA	NA
Firmicutes: Blautia	NF	0.041406	NA	NA
Firmicutes: Ruminococcus	NF	0.055068	NA	NA
Firmicutes: Faecalibacterium	NF	0.086759	NA	NA
MicrobesPerGram	NF	1330000000000	565000000000	3130000000000
MicrobesPerGram	OF	4000000000000	2030000000000	7910000000000
MicrobesPerGram	OR	4140000000000	2510000000000	6820000000000
MicrobesPerGram	OH	5820000000000	3280000000000	10300000000000
MicrobesPerGram	ZF	627000000000	305000000000	1290000000000
MicrobesPerGram	ZR	329000000000	182000000000	594000000000
MicrobesPerGram	ZH	152000000000	76970644880	302000000000
mean_16s_count	NF	4.62786	4.58688	4.6692
mean_16s_count	OF	4.56682	4.51898	4.61518
mean_16s_count	OR	4.56281	4.49622	4.63038
mean_16s_count	OH	4.62757	4.56761	4.68831
mean_16s_count	ZF	4.58958	4.55174	4.62772
mean_16s_count	ZR	4.52659	4.4549	4.59943
mean_16s_count	ZH	4.53661	4.46789	4.60638
DNAConcentration	NF	59.3725	39.2421	89.8293
DNAConcentration	OF	38.2859	27.6019	53.1055
DNAConcentration	OR	53.9026	44.066	65.9348
DNAConcentration	OH	46.6418	34.8096	62.4961
DNAConcentration	ZF	9.22985	7.3493	11.5916
DNAConcentration	ZR	5.38114	4.2123	6.8743
DNAConcentration	ZH	4.7863	3.71676	6.16362
Absolute Abundance: Firmicutes	NF	757000000000	307000000000	1870000000000
Absolute Abundance: Firmicutes	OF	1800000000000	877000000000	3690000000000
Absolute Abundance: Firmicutes	OR	1840000000000	1100000000000	3070000000000
Absolute Abundance: Firmicutes	OH	2740000000000	1420000000000	5250000000000
Absolute Abundance: Firmicutes	ZF	326000000000	152000000000	699000000000
Absolute Abundance: Firmicutes	ZR	150000000000	78326087539	287000000000
Absolute Abundance: Firmicutes	ZH	65416688739	30512712347	140000000000
Absolute Abundance: Bacteroidetes	NF	299000000000	135000000000	662000000000
Absolute Abundance: Bacteroidetes	OF	1400000000000	696000000000	2830000000000
Absolute Abundance: Bacteroidetes	OR	1470000000000	856000000000	2520000000000
Absolute Abundance: Bacteroidetes	OH	1980000000000	1270000000000	3070000000000
Absolute Abundance: Bacteroidetes	ZF	187000000000	96548699006	363000000000
Absolute Abundance: Bacteroidetes	ZR	114000000000	67647794594	193000000000
Absolute Abundance: Bacteroidetes	ZH	57788727365	31923930568	105000000000
Absolute Abundance: Actinobacteria	NF	59503438930	24075606381	147000000000
Absolute Abundance: Actinobacteria	OF	126000000000	65576444934	243000000000
Absolute Abundance: Actinobacteria	OR	110000000000	60953703318	199000000000
Absolute Abundance: Actinobacteria	OH	133000000000	58843932490	302000000000
Absolute Abundance: Actinobacteria	ZF	20484947488	10127137604	41436493706
Absolute Abundance: Actinobacteria	ZR	9441079259	4401904370	20248958198
Absolute Abundance: Actinobacteria	ZH	3142055341	1263306819	7814817126
Absolute Abundance: Other Bacteria	NF	13534049478	4162506953	44004850287
Absolute Abundance: Other Bacteria	OF	41974556877	16646738056	106000000000
Absolute Abundance: Other Bacteria	OR	46531999241	20023364460	108000000000
Absolute Abundance: Other Bacteria	OH	64214237943	22874782276	180000000000
Absolute Abundance: Other Bacteria	ZF	6429556418	2582248840	16008989953
Absolute Abundance: Other Bacteria	ZR	3727874422	1585827236	8763279749
Absolute Abundance: Other Bacteria	ZH	1942708415	6.95058e+08	5429929694
Absolute Abundance: Viruses	NF	9.89293e+08	2.41129e+08	4058828203
Absolute Abundance: Viruses	OF	2006464023	6.47651e+08	6216152537
Absolute Abundance: Viruses	OR	2638310935	8.16038e+08	8529857450
Absolute Abundance: Viruses	OH	4534494135	2429473911	8463411343
Absolute Abundance: Viruses	ZF	4.82971e+08	1.63187e+08	1429414534
Absolute Abundance: Viruses	ZR	3.61421e+08	1.23154e+08	1060666608
Absolute Abundance: Viruses	ZH	1.97953e+08	6.66634e+07	5.87811e+08
Absolute Abundance: Fungi	NF	9.86828e+08	3.79307e+08	2567393027
Absolute Abundance: Fungi	OF	2779332170	1395053649	5537197307
Absolute Abundance: Fungi	OR	2945358805	1559642753	5562259994
Absolute Abundance: Fungi	OH	4204365418	1959977780	9018820901
Absolute Abundance: Fungi	ZF	4.31023e+08	1.99442e+08	9.31506e+08
Absolute Abundance: Fungi	ZR	2.26298e+08	1.04878e+08	4.88289e+08
Absolute Abundance: Fungi	ZH	1.13765e+08	4.774e+07	2.71106e+08
Absolute Abundance: Unclassified + Root	NF	140000000000	59373186615	329000000000
Absolute Abundance: Unclassified + Root	OF	414000000000	207000000000	824000000000
Absolute Abundance: Unclassified + Root	OR	439000000000	252000000000	765000000000
Absolute Abundance: Unclassified + Root	OH	622000000000	336000000000	1150000000000
Absolute Abundance: Unclassified + Root	ZF	62956319164	30408757441	130000000000
Absolute Abundance: Unclassified + Root	ZR	34842086897	18618800060	65201356446
Absolute Abundance: Unclassified + Root	ZH	16990076267	8626327093	33462989341
Absolute Abundance: Unclassified	NF	98440352555	39556704996	245000000000
Absolute Abundance: Unclassified	OF	260000000000	134000000000	505000000000
Absolute Abundance: Unclassified	OR	277000000000	156000000000	491000000000
Absolute Abundance: Unclassified	OH	413000000000	214000000000	799000000000
Absolute Abundance: Unclassified	ZF	43352986201	20806069396	90333324222
Absolute Abundance: Unclassified	ZR	23573854599	12090511322	45963864214
Absolute Abundance: Unclassified	ZH	11477069435	5502631527	23938205233
Bacteroidetes/Firmicutes	NF	0.379481	0.27636	0.537278
Bacteroidetes/Firmicutes	OF	0.724332	0.522294	1.05889
Bacteroidetes/Firmicutes	OR	0.739732	0.508159	1.15785
Bacteroidetes/Firmicutes	OH	0.679689	0.490267	0.990961
Bacteroidetes/Firmicutes	ZF	0.55795	0.455925	0.693683
Bacteroidetes/Firmicutes	ZR	0.716693	0.535529	0.999016
Bacteroidetes/Firmicutes	ZH	0.829184	0.622763	1.15262

### Sheet: S3MetagenomicSignificance
feature	Condition1	Condition2	PercentChange	p	p.format
Absolute Abundance: Actinobacteria	NF	OF	112.2% [-25.1%, 500.7%]	0.157	0.157
Absolute Abundance: Actinobacteria	NF	ZF	-65.6% [-86.7%, -10.9%] *	0.028	0.028
Absolute Abundance: Actinobacteria	OF	OR	-12.7% [-51.7%, 58.0%]	0.655	0.655
Absolute Abundance: Actinobacteria	OF	OH	5.5% [-56.6%, 156.5%]	0.906	0.906
Absolute Abundance: Actinobacteria	ZF	ZR	-53.9% [-75.2%, -14.5%] *	0.014	0.014
Absolute Abundance: Actinobacteria	ZF	ZH	-84.7% [-94.4%, -58.3%] ***	0	0
Absolute Abundance: Bacteroidetes	NF	OF	369.0% [79.1%, 1127.8%] **	0.002	0.002
Absolute Abundance: Bacteroidetes	NF	ZF	-37.4% [-76.0%, 63.7%]	0.34	0.34
Absolute Abundance: Bacteroidetes	OF	OR	4.8% [-36.2%, 72.2%]	0.854	0.854
Absolute Abundance: Bacteroidetes	OF	OH	40.8% [-37.5%, 217.6%]	0.409	0.409
Absolute Abundance: Bacteroidetes	ZF	ZR	-39.1% [-69.2%, 20.6%]	0.155	0.155
Absolute Abundance: Bacteroidetes	ZF	ZH	-69.2% [-88.2%, -19.0%] *	0.017	0.017
Absolute Abundance: Firmicutes	NF	OF	137.7% [-19.2%, 599.0%]	0.116	0.116
Absolute Abundance: Firmicutes	NF	ZF	-57.0% [-84.6%, 20.4%]	0.108	0.108
Absolute Abundance: Firmicutes	OF	OR	2.0% [-41.9%, 79.0%]	0.945	0.945
Absolute Abundance: Firmicutes	OF	OH	52.0% [-35.7%, 259.7%]	0.34	0.34
Absolute Abundance: Firmicutes	ZF	ZR	-53.9% [-75.1%, -14.6%] *	0.014	0.014
Absolute Abundance: Firmicutes	ZF	ZH	-79.9% [-92.5%, -46.5%] ***	0.001	0.001
Absolute Abundance: Fungi	NF	OF	181.6% [2.5%, 674.0%] *	0.045	0.045
Absolute Abundance: Fungi	NF	ZF	-56.3% [-84.0%, 19.1%]	0.106	0.106
Absolute Abundance: Fungi	OF	OR	6.0% [-37.4%, 79.4%]	0.829	0.829
Absolute Abundance: Fungi	OF	OH	51.3% [-35.5%, 254.7%]	0.341	0.341
Absolute Abundance: Fungi	ZF	ZR	-47.5% [-71.9%, -1.9%] *	0.044	0.044
Absolute Abundance: Fungi	ZF	ZH	-73.6% [-90.0%, -30.1%] **	0.007	0.007
Absolute Abundance: Other Bacteria	NF	OF	210.1% [9.4%, 779.3%] *	0.033	0.033
Absolute Abundance: Other Bacteria	NF	ZF	-52.5% [-83.6%, 37.4%]	0.17	0.17
Absolute Abundance: Other Bacteria	OF	OR	10.9% [-35.5%, 90.6%]	0.709	0.709
Absolute Abundance: Other Bacteria	OF	OH	53.0% [-33.9%, 254.2%]	0.321	0.321
Absolute Abundance: Other Bacteria	ZF	ZR	-42.0% [-70.6%, 14.5%]	0.116	0.116
Absolute Abundance: Other Bacteria	ZF	ZH	-69.8% [-88.3%, -22.0%] *	0.013	0.013
Absolute Abundance: Unclassified	NF	OF	163.8% [-1.8%, 608.4%]	0.054	0.054
Absolute Abundance: Unclassified	NF	ZF	-56.0% [-83.4%, 16.9%]	0.1	0.1
Absolute Abundance: Unclassified	OF	OR	6.5% [-37.0%, 80.0%]	0.814	0.814
Absolute Abundance: Unclassified	OF	OH	59.1% [-28.8%, 255.8%]	0.258	0.258
Absolute Abundance: Unclassified	ZF	ZR	-45.6% [-71.5%, 3.8%]	0.065	0.065
Absolute Abundance: Unclassified	ZF	ZH	-73.5% [-89.9%, -30.8%] **	0.007	0.007
Absolute Abundance: Unclassified + Root	NF	OF	195.8% [7.6%, 713.2%] *	0.036	0.036
Absolute Abundance: Unclassified + Root	NF	ZF	-55.0% [-83.1%, 20.4%]	0.112	0.112
Absolute Abundance: Unclassified + Root	OF	OR	6.3% [-37.1%, 79.5%]	0.821	0.821
Absolute Abundance: Unclassified + Root	OF	OH	50.5% [-33.4%, 240.4%]	0.326	0.326
Absolute Abundance: Unclassified + Root	ZF	ZR	-44.7% [-71.1%, 6.1%]	0.075	0.075
Absolute Abundance: Unclassified + Root	ZF	ZH	-73.0% [-89.6%, -29.8%] **	0.007	0.007
Absolute Abundance: Viruses	NF	OF	102.8% [-20.0%, 414.4%]	0.136	0.136
Absolute Abundance: Viruses	NF	ZF	-51.2% [-80.7%, 23.7%]	0.131	0.131
Absolute Abundance: Viruses	OF	OR	31.5% [-19.8%, 115.5%]	0.277	0.277
Absolute Abundance: Viruses	OF	OH	126.0% [4.1%, 390.4%] *	0.039	0.039
Absolute Abundance: Viruses	ZF	ZR	-25.2% [-63.3%, 52.5%]	0.425	0.425
Absolute Abundance: Viruses	ZF	ZH	-59.0% [-84.2%, 6.4%]	0.067	0.067
Actinobacteria: Bifidobacterium	NF	OF	-25.9% [-37.5%, -12.2%] *	0	0
Actinobacteria: Bifidobacterium	NF	ZF	-17.9% [-35.7%, 4.8%]	1	1
Actinobacteria: Bifidobacterium	OF	OR	-15.5% [-24.8%, -5.1%] *	0	0
Actinobacteria: Bifidobacterium	OF	OH	-32.3% [-44.6%, -17.4%] *	0	0
Actinobacteria: Bifidobacterium	ZF	ZR	-21.1% [-33.0%, -7.1%] *	0	0
Actinobacteria: Bifidobacterium	ZF	ZH	-46.3% [-58.8%, -30.0%] *	0	0
Actinobacteria: Collinsella	NF	OF	-32.3% [-39.7%, -23.9%] *	0	0
Actinobacteria: Collinsella	NF	ZF	-31.9% [-39.5%, -23.3%] *	0	0
Actinobacteria: Collinsella	OF	OR	-15.1% [-23.5%, -5.8%] *	0	0
Actinobacteria: Collinsella	OF	OH	-27.8% [-42.8%, -8.8%] *	0	0
Actinobacteria: Collinsella	ZF	ZR	-4.3% [-15.2%, 7.9%]	1	1
Actinobacteria: Collinsella	ZF	ZH	-25.8% [-43.4%, -2.6%] *	0	0
Actinobacteria: Eggerthella	NF	OF	-33.6% [-42.9%, -22.7%] *	0	0
Actinobacteria: Eggerthella	NF	ZF	-38.3% [-52.0%, -20.7%] *	0	0
Actinobacteria: Eggerthella	OF	OR	-7.9% [-19.5%, 5.4%]	1	1
Actinobacteria: Eggerthella	OF	OH	-9.7% [-30.3%, 17.2%]	1	1
Actinobacteria: Eggerthella	ZF	ZR	0.8% [-14.3%, 18.4%]	1	1
Actinobacteria: Eggerthella	ZF	ZH	-19.6% [-30.4%, -7.1%] *	0	0
Bacteroidetes: Alistipes	NF	OF	72.2% [41.2%, 109.9%] *	0	0
Bacteroidetes: Alistipes	NF	ZF	41.9% [23.5%, 62.9%] *	0	0
Bacteroidetes: Alistipes	OF	OR	1.4% [-7.0%, 10.7%]	1	1
Bacteroidetes: Alistipes	OF	OH	-2.8% [-10.6%, 5.6%]	1	1
Bacteroidetes: Alistipes	ZF	ZR	21.9% [6.8%, 39.0%] *	0	0
Bacteroidetes: Alistipes	ZF	ZH	36.8% [23.9%, 51.1%] *	0	0
Bacteroidetes: Bacteroides	NF	OF	53.8% [37.2%, 72.4%] *	0	0
Bacteroidetes: Bacteroides	NF	ZF	27.2% [13.4%, 42.7%] *	0	0
Bacteroidetes: Bacteroides	OF	OR	-0.2% [-5.6%, 5.6%]	1	1
Bacteroidetes: Bacteroides	OF	OH	-5.9% [-14.2%, 3.1%]	1	1
Bacteroidetes: Bacteroides	ZF	ZR	17.1% [7.4%, 27.8%] *	0	0
Bacteroidetes: Bacteroides	ZF	ZH	22.3% [15.9%, 28.9%] *	0	0
Bacteroidetes: Odoribacter	NF	OF	39.7% [16.5%, 67.5%] *	0	0
Bacteroidetes: Odoribacter	NF	ZF	19.3% [2.2%, 39.3%] *	0	0
Bacteroidetes: Odoribacter	OF	OR	1.6% [-5.8%, 9.6%]	1	1
Bacteroidetes: Odoribacter	OF	OH	-8.3% [-15.9%, -0.0%]	1	1
Bacteroidetes: Odoribacter	ZF	ZR	11.3% [3.8%, 19.3%] *	0	0
Bacteroidetes: Odoribacter	ZF	ZH	22.2% [13.1%, 32.1%] *	0	0
Bacteroidetes: Parabacteroides	NF	OF	55.8% [28.1%, 89.6%] *	0	0
Bacteroidetes: Parabacteroides	NF	ZF	30.5% [6.7%, 59.6%] *	0	0
Bacteroidetes: Parabacteroides	OF	OR	1.3% [-5.7%, 8.8%]	1	1
Bacteroidetes: Parabacteroides	OF	OH	-7.7% [-16.8%, 2.3%]	1	1
Bacteroidetes: Parabacteroides	ZF	ZR	17.7% [7.6%, 28.8%] *	0	0
Bacteroidetes: Parabacteroides	ZF	ZH	25.5% [16.2%, 35.5%] *	0	0
Bacteroidetes: Prevotella	NF	OF	43.2% [25.5%, 63.4%] *	0	0
Bacteroidetes: Prevotella	NF	ZF	39.4% [17.9%, 64.9%] *	0	0
Bacteroidetes: Prevotella	OF	OR	-0.5% [-6.7%, 6.1%]	1	1
Bacteroidetes: Prevotella	OF	OH	-2.1% [-9.2%, 5.5%]	1	1
Bacteroidetes: Prevotella	ZF	ZR	15.0% [-0.4%, 32.8%] *	0	0
Bacteroidetes: Prevotella	ZF	ZH	22.3% [8.8%, 37.5%] *	0	0
Bacteroidetes/Firmicutes	NF	OF	NA	0.001	0.001
Bacteroidetes/Firmicutes	NF	ZF	NA	0.001	0.001
Bacteroidetes/Firmicutes	OF	OR	NA	0.42	0.42
Bacteroidetes/Firmicutes	OF	OH	NA	0.69	0.69
Bacteroidetes/Firmicutes	ZF	ZR	NA	0.001	0.001
Bacteroidetes/Firmicutes	ZF	ZH	NA	0.001	0.001
DNAConcentration	NF	OF	-35.5% [-59.6%, 2.9%]	0.07	0.07
DNAConcentration	NF	ZF	-84.5% [-90.1%, -75.5%] ***	< 0.001	0.001
DNAConcentration	OF	OR	40.8% [-0.7%, 99.7%]	0.06	0.06
DNAConcentration	OF	OH	21.8% [-26.7%, 102.5%]	0.45	0.45
DNAConcentration	ZF	ZR	-41.7% [-55.3%, -24.0%] ***	< 0.001	0.001
DNAConcentration	ZF	ZH	-48.1% [-61.1%, -30.9%] ***	< 0.001	0.001
DNAConcentration	NF	OF	-35.5% [-59.6%, 2.9%]	0.066	0.066
DNAConcentration	NF	ZF	-84.5% [-90.1%, -75.5%] ***	0	0
DNAConcentration	OF	OR	40.8% [-0.7%, 99.7%]	0.055	0.055
DNAConcentration	OF	OH	21.8% [-26.7%, 102.5%]	0.446	0.446
DNAConcentration	ZF	ZR	-41.7% [-55.3%, -24.0%] ***	0	0
DNAConcentration	ZF	ZH	-48.1% [-61.1%, -30.9%] ***	0	0
Firmicutes: Anaerobutyricum	NF	OF	-20.6% [-26.9%, -13.7%] *	0	0
Firmicutes: Anaerobutyricum	NF	ZF	-20.8% [-34.9%, -3.6%] *	0	0
Firmicutes: Anaerobutyricum	OF	OR	-12.8% [-24.6%, 0.8%]	1	1
Firmicutes: Anaerobutyricum	OF	OH	-39.4% [-53.6%, -20.8%] *	0	0
Firmicutes: Anaerobutyricum	ZF	ZR	-51.8% [-63.0%, -37.1%] *	0	0
Firmicutes: Anaerobutyricum	ZF	ZH	-67.4% [-75.7%, -56.2%] *	0	0
Firmicutes: Anaerostipes	NF	OF	-26.8% [-35.6%, -16.8%] *	0	0
Firmicutes: Anaerostipes	NF	ZF	-24.8% [-31.7%, -17.2%] *	0	0
Firmicutes: Anaerostipes	OF	OR	-21.2% [-27.6%, -14.2%] *	0	0
Firmicutes: Anaerostipes	OF	OH	-32.8% [-47.6%, -13.9%] *	0	0
Firmicutes: Anaerostipes	ZF	ZR	-38.4% [-50.6%, -23.2%] *	0	0
Firmicutes: Anaerostipes	ZF	ZH	-59.3% [-70.7%, -43.4%] *	0	0
Firmicutes: Blautia	NF	OF	-20.0% [-27.3%, -11.9%] *	0	0
Firmicutes: Blautia	NF	ZF	4.3% [-8.9%, 19.4%]	1	1
Firmicutes: Blautia	OF	OR	-13.0% [-20.2%, -5.2%] *	0	0
Firmicutes: Blautia	OF	OH	-26.1% [-43.6%, -3.1%] *	0	0
Firmicutes: Blautia	ZF	ZR	-24.5% [-35.4%, -11.9%] *	0	0
Firmicutes: Blautia	ZF	ZH	-43.8% [-52.7%, -33.2%] *	0	0
Firmicutes: Butyricicoccus	NF	OF	-13.4% [-22.1%, -3.8%] *	0	0
Firmicutes: Butyricicoccus	NF	ZF	-3.5% [-16.3%, 11.3%]	1	1
Firmicutes: Butyricicoccus	OF	OR	6.0% [-4.6%, 17.8%]	1	1
Firmicutes: Butyricicoccus	OF	OH	-15.2% [-22.8%, -6.9%] *	0	0
Firmicutes: Butyricicoccus	ZF	ZR	-18.1% [-24.3%, -11.5%] *	0	0
Firmicutes: Butyricicoccus	ZF	ZH	-21.3% [-31.1%, -10.2%] *	0	0
Firmicutes: Clostridiales: environmental samples	NF	OF	-7.6% [-27.9%, 18.4%]	1	1
Firmicutes: Clostridiales: environmental samples	NF	ZF	-3.2% [-14.0%, 8.9%]	1	1
Firmicutes: Clostridiales: environmental samples	OF	OR	8.0% [-0.4%, 17.0%]	1	1
Firmicutes: Clostridiales: environmental samples	OF	OH	10.7% [-2.1%, 25.3%]	1	1
Firmicutes: Clostridiales: environmental samples	ZF	ZR	5.3% [-5.5%, 17.3%]	1	1
Firmicutes: Clostridiales: environmental samples	ZF	ZH	11.4% [3.9%, 19.3%] *	0	0
Firmicutes: Clostridium	NF	OF	1.4% [-14.6%, 20.3%]	1	1
Firmicutes: Clostridium	NF	ZF	1.1% [-12.9%, 17.4%]	1	1
Firmicutes: Clostridium	OF	OR	10.6% [5.0%, 16.5%] *	0	0
Firmicutes: Clostridium	OF	OH	19.5% [7.5%, 32.9%] *	0	0
Firmicutes: Clostridium	ZF	ZR	0.7% [-5.9%, 7.9%]	1	1
Firmicutes: Clostridium	ZF	ZH	10.3% [3.7%, 17.2%] *	0	0
Firmicutes: Coprobacillus	NF	OF	-24.7% [-31.6%, -17.0%] *	0	0
Firmicutes: Coprobacillus	NF	ZF	-35.2% [-44.0%, -25.1%] *	0	0
Firmicutes: Coprobacillus	OF	OR	-9.5% [-19.4%, 1.8%]	1	1
Firmicutes: Coprobacillus	OF	OH	-23.1% [-32.0%, -12.9%] *	0	0
Firmicutes: Coprobacillus	ZF	ZR	-21.2% [-32.6%, -7.9%] *	0	0
Firmicutes: Coprobacillus	ZF	ZH	-34.1% [-48.8%, -15.2%] *	0	0
Firmicutes: Coprococcus	NF	OF	-20.1% [-29.5%, -9.5%] *	0	0
Firmicutes: Coprococcus	NF	ZF	-3.9% [-11.9%, 4.7%]	1	1
Firmicutes: Coprococcus	OF	OR	-10.6% [-16.7%, -4.1%] *	0	0
Firmicutes: Coprococcus	OF	OH	-17.1% [-30.4%, -1.3%] *	0	0
Firmicutes: Coprococcus	ZF	ZR	-13.6% [-24.3%, -1.4%] *	0	0
Firmicutes: Coprococcus	ZF	ZH	-33.1% [-47.8%, -14.2%] *	0	0
Firmicutes: Dorea	NF	OF	-24.2% [-32.0%, -15.6%] *	0	0
Firmicutes: Dorea	NF	ZF	-19.8% [-29.8%, -8.4%] *	0	0
Firmicutes: Dorea	OF	OR	-7.6% [-14.1%, -0.6%] *	0	0
Firmicutes: Dorea	OF	OH	-19.9% [-36.2%, 0.5%]	1	1
Firmicutes: Dorea	ZF	ZR	-22.8% [-38.1%, -3.7%] *	0	0
Firmicutes: Dorea	ZF	ZH	-43.5% [-54.9%, -29.3%] *	0	0
Firmicutes: Eubacterium	NF	OF	-13.8% [-25.9%, 0.3%] *	0	0
Firmicutes: Eubacterium	NF	ZF	-9.9% [-22.1%, 4.2%]	1	1
Firmicutes: Eubacterium	OF	OR	6.3% [-4.8%, 18.8%]	1	1
Firmicutes: Eubacterium	OF	OH	-5.4% [-20.0%, 11.9%]	1	1
Firmicutes: Eubacterium	ZF	ZR	-16.5% [-25.5%, -6.5%] *	0	0
Firmicutes: Eubacterium	ZF	ZH	-20.2% [-37.2%, 1.4%]	1	1
Firmicutes: Faecalibacterium	NF	OF	-35.9% [-44.1%, -26.4%] *	0	0
Firmicutes: Faecalibacterium	NF	ZF	-18.6% [-27.7%, -8.4%] *	0	0
Firmicutes: Faecalibacterium	OF	OR	-3.5% [-20.8%, 17.6%]	1	1
Firmicutes: Faecalibacterium	OF	OH	37.4% [18.1%, 59.7%] *	0	0
Firmicutes: Faecalibacterium	ZF	ZR	-25.5% [-33.3%, -16.8%] *	0	0
Firmicutes: Faecalibacterium	ZF	ZH	-26.1% [-35.9%, -14.8%] *	0	0
Firmicutes: Firmicutes: environmental samples	NF	OF	-37.8% [-45.4%, -29.2%] *	0	0
Firmicutes: Firmicutes: environmental samples	NF	ZF	-15.8% [-24.2%, -6.4%] *	0	0
Firmicutes: Firmicutes: environmental samples	OF	OR	28.3% [10.8%, 48.7%] *	0	0
Firmicutes: Firmicutes: environmental samples	OF	OH	27.2% [4.3%, 55.1%] *	0	0
Firmicutes: Firmicutes: environmental samples	ZF	ZR	-2.5% [-11.7%, 7.6%]	1	1
Firmicutes: Firmicutes: environmental samples	ZF	ZH	4.7% [-18.9%, 35.1%]	1	1
Firmicutes: Flavonifractor	NF	OF	-21.1% [-32.0%, -8.5%] *	0	0
Firmicutes: Flavonifractor	NF	ZF	-1.5% [-9.9%, 7.6%]	1	1
Firmicutes: Flavonifractor	OF	OR	18.0% [11.8%, 24.6%] *	0	0
Firmicutes: Flavonifractor	OF	OH	19.0% [9.2%, 29.7%] *	0	0
Firmicutes: Flavonifractor	ZF	ZR	11.5% [4.8%, 18.5%] *	0	0
Firmicutes: Flavonifractor	ZF	ZH	15.9% [4.9%, 28.1%] *	0	0
Firmicutes: Fusicatenibacter	NF	OF	-19.9% [-25.9%, -13.3%] *	0	0
Firmicutes: Fusicatenibacter	NF	ZF	2.3% [-9.8%, 16.0%]	1	1
Firmicutes: Fusicatenibacter	OF	OR	-21.0% [-29.8%, -11.2%] *	0	0
Firmicutes: Fusicatenibacter	OF	OH	-34.4% [-48.3%, -16.7%] *	0	0
Firmicutes: Fusicatenibacter	ZF	ZR	-23.6% [-34.7%, -10.5%] *	0	0
Firmicutes: Fusicatenibacter	ZF	ZH	-42.0% [-51.7%, -30.3%] *	0	0
Firmicutes: Gemmiger	NF	OF	-30.3% [-36.9%, -22.9%] *	0	0
Firmicutes: Gemmiger	NF	ZF	-16.8% [-25.0%, -7.7%] *	0	0
Firmicutes: Gemmiger	OF	OR	-8.1% [-17.8%, 2.8%]	1	1
Firmicutes: Gemmiger	OF	OH	-8.8% [-29.0%, 17.0%]	1	1
Firmicutes: Gemmiger	ZF	ZR	-1.7% [-12.8%, 10.8%]	1	1
Firmicutes: Gemmiger	ZF	ZH	-18.3% [-31.3%, -2.8%] *	0	0
Firmicutes: Lachnoclostridium	NF	OF	-22.5% [-28.1%, -16.5%] *	0	0
Firmicutes: Lachnoclostridium	NF	ZF	-15.6% [-22.3%, -8.3%] *	0	0
Firmicutes: Lachnoclostridium	OF	OR	-7.7% [-15.0%, 0.2%]	1	1
Firmicutes: Lachnoclostridium	OF	OH	-0.7% [-10.2%, 9.9%]	1	1
Firmicutes: Lachnoclostridium	ZF	ZR	5.9% [-2.4%, 14.8%]	1	1
Firmicutes: Lachnoclostridium	ZF	ZH	10.9% [3.6%, 18.7%] *	0	0
Firmicutes: Lachnospira	NF	OF	-26.2% [-36.1%, -14.9%] *	0	0
Firmicutes: Lachnospira	NF	ZF	4.1% [-4.6%, 13.5%]	1	1
Firmicutes: Lachnospira	OF	OR	-31.1% [-41.7%, -18.6%] *	0	0
Firmicutes: Lachnospira	OF	OH	-18.4% [-38.4%, 8.0%]	1	1
Firmicutes: Lachnospira	ZF	ZR	-27.4% [-40.0%, -12.2%] *	0	0
Firmicutes: Lachnospira	ZF	ZH	-50.9% [-62.9%, -35.0%] *	0	0
Firmicutes: Lachnospiraceae: environmental sam...	NF	OF	-16.3% [-25.0%, -6.7%] *	0	0
Firmicutes: Lachnospiraceae: environmental sam...	NF	ZF	-13.1% [-19.4%, -6.3%] *	0	0
Firmicutes: Lachnospiraceae: environmental sam...	OF	OR	-2.3% [-7.6%, 3.3%]	1	1
Firmicutes: Lachnospiraceae: environmental sam...	OF	OH	-3.6% [-10.7%, 4.1%]	1	1
Firmicutes: Lachnospiraceae: environmental sam...	ZF	ZR	-6.7% [-14.7%, 2.2%]	1	1
Firmicutes: Lachnospiraceae: environmental sam...	ZF	ZH	-12.0% [-17.1%, -6.7%] *	0	0
Firmicutes: Oscillibacter	NF	OF	-10.8% [-20.3%, -0.1%] *	0	0
Firmicutes: Oscillibacter	NF	ZF	27.9% [14.9%, 42.3%] *	0	0
Firmicutes: Oscillibacter	OF	OR	39.4% [29.6%, 50.0%] *	0	0
Firmicutes: Oscillibacter	OF	OH	42.7% [28.2%, 58.8%] *	0	0
Firmicutes: Oscillibacter	ZF	ZR	16.0% [3.9%, 29.6%] *	0	0
Firmicutes: Oscillibacter	ZF	ZH	28.5% [12.0%, 47.5%] *	0	0
Firmicutes: Roseburia	NF	OF	-6.9% [-23.2%, 12.9%]	1	1
Firmicutes: Roseburia	NF	ZF	-20.8% [-36.2%, -1.6%] *	0	0
Firmicutes: Roseburia	OF	OR	-11.5% [-18.6%, -3.8%] *	0	0
Firmicutes: Roseburia	OF	OH	-7.6% [-15.5%, 1.0%]	1	1
Firmicutes: Roseburia	ZF	ZR	-9.3% [-23.1%, 7.0%]	1	1
Firmicutes: Roseburia	ZF	ZH	-9.5% [-21.6%, 4.5%]	1	1
Firmicutes: Ruminococcus	NF	OF	-11.5% [-22.6%, 1.3%]	1	1
Firmicutes: Ruminococcus	NF	ZF	0.1% [-8.8%, 9.9%]	1	1
Firmicutes: Ruminococcus	OF	OR	-8.2% [-17.7%, 2.5%]	1	1
Firmicutes: Ruminococcus	OF	OH	-10.4% [-27.1%, 10.1%]	1	1
Firmicutes: Ruminococcus	ZF	ZR	-17.7% [-29.1%, -4.4%] *	0	0
Firmicutes: Ruminococcus	ZF	ZH	-34.8% [-50.0%, -15.0%] *	0	0
Firmicutes: Streptococcus	NF	OF	-5.4% [-25.3%, 19.8%]	1	1
Firmicutes: Streptococcus	NF	ZF	-19.5% [-39.1%, 6.4%]	1	1
Firmicutes: Streptococcus	OF	OR	-18.1% [-29.2%, -5.4%] *	0	0
Firmicutes: Streptococcus	OF	OH	-35.5% [-47.5%, -20.8%] *	0	0
Firmicutes: Streptococcus	ZF	ZR	-46.2% [-56.3%, -33.8%] *	0	0
Firmicutes: Streptococcus	ZF	ZH	-48.0% [-58.1%, -35.5%] *	0	0
Firmicutes: Subdoligranulum	NF	OF	-29.4% [-36.3%, -21.7%] *	0	0
Firmicutes: Subdoligranulum	NF	ZF	-13.2% [-20.8%, -4.9%] *	0	0
Firmicutes: Subdoligranulum	OF	OR	4.4% [-9.5%, 20.4%]	1	1
Firmicutes: Subdoligranulum	OF	OH	4.8% [-18.1%, 34.1%]	1	1
Firmicutes: Subdoligranulum	ZF	ZR	4.0% [-8.6%, 18.3%]	1	1
Firmicutes: Subdoligranulum	ZF	ZH	-3.6% [-25.7%, 25.1%]	1	1
Firmicutes: unclassified Clostridiaceae	NF	OF	-5.2% [-15.8%, 6.7%]	1	1
Firmicutes: unclassified Clostridiaceae	NF	ZF	-1.3% [-14.4%, 13.9%]	1	1
Firmicutes: unclassified Clostridiaceae	OF	OR	3.2% [-1.5%, 8.1%]	1	1
Firmicutes: unclassified Clostridiaceae	OF	OH	2.5% [-2.4%, 7.5%]	1	1
Firmicutes: unclassified Clostridiaceae	ZF	ZR	3.6% [-0.6%, 7.9%]	1	1
Firmicutes: unclassified Clostridiaceae	ZF	ZH	9.3% [3.8%, 15.0%] *	0	0
Firmicutes: unclassified Clostridiales (miscel...	NF	OF	-33.5% [-40.5%, -25.7%] *	0	0
Firmicutes: unclassified Clostridiales (miscel...	NF	ZF	-13.6% [-20.0%, -6.7%] *	0	0
Firmicutes: unclassified Clostridiales (miscel...	OF	OR	40.3% [24.2%, 58.5%] *	0	0
Firmicutes: unclassified Clostridiales (miscel...	OF	OH	48.5% [27.5%, 72.9%] *	0	0
Firmicutes: unclassified Clostridiales (miscel...	ZF	ZR	8.2% [-1.5%, 18.9%]	1	1
Firmicutes: unclassified Clostridiales (miscel...	ZF	ZH	24.7% [6.3%, 46.4%] *	0	0
Firmicutes: unclassified Firmicutes sensu stri...	NF	OF	-23.5% [-29.9%, -16.4%] *	0	0
Firmicutes: unclassified Firmicutes sensu stri...	NF	ZF	3.9% [-3.7%, 12.1%]	1	1
Firmicutes: unclassified Firmicutes sensu stri...	OF	OR	27.7% [19.4%, 36.7%] *	0	0
Firmicutes: unclassified Firmicutes sensu stri...	OF	OH	28.6% [17.3%, 41.0%] *	0	0
Firmicutes: unclassified Firmicutes sensu stri...	ZF	ZR	4.6% [-7.6%, 18.5%]	1	1
Firmicutes: unclassified Firmicutes sensu stri...	ZF	ZH	-4.6% [-26.3%, 23.5%]	1	1
Firmicutes: unclassified Lachnospiraceae	NF	OF	-22.5% [-28.7%, -15.8%] *	0	0
Firmicutes: unclassified Lachnospiraceae	NF	ZF	-21.4% [-29.3%, -12.6%] *	0	0
Firmicutes: unclassified Lachnospiraceae	OF	OR	-7.2% [-12.8%, -1.3%] *	0	0
Firmicutes: unclassified Lachnospiraceae	OF	OH	-13.5% [-25.8%, 0.9%]	1	1
Firmicutes: unclassified Lachnospiraceae	ZF	ZR	-10.2% [-17.8%, -1.8%] *	0	0
Firmicutes: unclassified Lachnospiraceae	ZF	ZH	-22.1% [-31.9%, -10.8%] *	0	0
Firmicutes: unclassified Oscillospiraceae	NF	OF	-10.7% [-23.6%, 4.5%]	1	1
Firmicutes: unclassified Oscillospiraceae	NF	ZF	27.3% [12.3%, 44.3%] *	0	0
Firmicutes: unclassified Oscillospiraceae	OF	OR	38.5% [21.1%, 58.3%] *	0	0
Firmicutes: unclassified Oscillospiraceae	OF	OH	43.1% [25.4%, 63.3%] *	0	0
Firmicutes: unclassified Oscillospiraceae	ZF	ZR	14.3% [2.7%, 27.1%] *	0	0
Firmicutes: unclassified Oscillospiraceae	ZF	ZH	23.2% [10.6%, 37.2%] *	0	0
Firmicutes: unclassified Ruminococcaceae	NF	OF	-36.6% [-44.0%, -28.2%] *	0	0
Firmicutes: unclassified Ruminococcaceae	NF	ZF	-21.0% [-29.3%, -11.7%] *	0	0
Firmicutes: unclassified Ruminococcaceae	OF	OR	21.0% [10.6%, 32.4%] *	0	0
Firmicutes: unclassified Ruminococcaceae	OF	OH	52.8% [32.7%, 76.0%] *	0	0
Firmicutes: unclassified Ruminococcaceae	ZF	ZR	0.3% [-10.7%, 12.7%]	1	1
Firmicutes: unclassified Ruminococcaceae	ZF	ZH	-0.3% [-11.9%, 13.0%]	1	1
Inv Simpson	NF	OF	-28.4% [-36.2%, -19.7%] ***	< 0.001	0.001
Inv Simpson	NF	ZF	-12.7% [-19.7%, -5.1%] ***	0.001	0.001
Inv Simpson	OF	OR	-2.3% [-7.7%, 3.4%]	0.42	0.42
Inv Simpson	OF	OH	1.7% [-9.5%, 14.3%]	0.78	0.78
Inv Simpson	ZF	ZR	-13.5% [-20.9%, -5.3%] **	0.002	0.002
Inv Simpson	ZF	ZH	-20.0% [-27.0%, -12.3%] ***	< 0.001	0.001
mean_16s_count	NF	OF	-1.3% [-2.8%, 0.1%]	0.075	0.075
mean_16s_count	NF	ZF	-0.8% [-2.0%, 0.3%]	0.168	0.168
mean_16s_count	OF	OR	-0.1% [-0.8%, 0.6%]	0.814	0.814
mean_16s_count	OF	OH	1.3% [0.4%, 2.2%] **	0.003	0.003
mean_16s_count	ZF	ZR	-1.4% [-2.4%, -0.4%] **	0.007	0.007
mean_16s_count	ZF	ZH	-1.2% [-2.0%, -0.3%] **	0.005	0.005
MicrobesPerGram	NF	OF	200.9% [6.1%, 753.1%] *	0.038	0.038
MicrobesPerGram	NF	ZF	-52.9% [-82.7%, 28.3%]	0.141	0.141
MicrobesPerGram	OF	OR	3.4% [-39.3%, 76.0%]	0.902	0.902
MicrobesPerGram	OF	OH	45.4% [-36.5%, 232.6%]	0.376	0.376
MicrobesPerGram	ZF	ZR	-47.5% [-72.5%, 0.1%] *	0.05	0.05
MicrobesPerGram	ZF	ZH	-75.7% [-90.8%, -35.6%] **	0.004	0.004
Relative Abundance: Actinobacteria	NF	OF	-29.5% [-38.1%, -19.7%] ***	< 0.001	0.001
Relative Abundance: Actinobacteria	NF	ZF	-26.9% [-40.9%, -9.6%] **	0.004	0.004
Relative Abundance: Actinobacteria	OF	OR	-15.5% [-23.6%, -6.6%] ***	0.001	0.001
Relative Abundance: Actinobacteria	OF	OH	-27.4% [-40.5%, -11.5%] **	0.002	0.002
Relative Abundance: Actinobacteria	ZF	ZR	-12.2% [-23.5%, 0.7%]	0.06	0.06
Relative Abundance: Actinobacteria	ZF	ZH	-36.4% [-48.6%, -21.2%] ***	< 0.001	0.001
Relative Abundance: Bacteroidetes	NF	OF	55.9% [40.1%, 73.4%] ***	< 0.001	0.001
Relative Abundance: Bacteroidetes	NF	ZF	33.0% [15.6%, 52.9%] ***	< 0.001	0.001
Relative Abundance: Bacteroidetes	OF	OR	1.3% [-4.3%, 7.3%]	0.65	0.65
Relative Abundance: Bacteroidetes	OF	OH	-3.1% [-11.6%, 6.2%]	0.5	0.5
Relative Abundance: Bacteroidetes	ZF	ZR	16.1% [7.8%, 25.0%] ***	< 0.001	0.001
Relative Abundance: Bacteroidetes	ZF	ZH	26.2% [18.0%, 34.8%] ***	< 0.001	0.001
Relative Abundance: Firmicutes	NF	OF	-21.0% [-26.9%, -14.6%] ***	< 0.001	0.001
Relative Abundance: Firmicutes	NF	ZF	-8.7% [-12.6%, -4.7%] ***	< 0.001	0.001
Relative Abundance: Firmicutes	OF	OR	-1.4% [-6.3%, 3.8%]	0.6	0.6
Relative Abundance: Firmicutes	OF	OH	4.6% [-4.4%, 14.4%]	0.33	0.33
Relative Abundance: Firmicutes	ZF	ZR	-12.2% [-17.9%, -6.2%] ***	< 0.001	0.001
Relative Abundance: Firmicutes	ZF	ZH	-17.1% [-22.7%, -11.0%] ***	< 0.001	0.001
Relative Abundance: Fungi	NF	OF	-6.4% [-14.8%, 2.8%]	0.17	0.17
Relative Abundance: Fungi	NF	ZF	-7.3% [-13.5%, -0.6%] *	0.03	0.03
Relative Abundance: Fungi	OF	OR	2.5% [-1.6%, 6.8%]	0.24	0.24
Relative Abundance: Fungi	OF	OH	4.1% [-4.6%, 13.5%]	0.37	0.37
Relative Abundance: Fungi	ZF	ZR	-0.0% [-6.7%, 7.1%]	1	1
Relative Abundance: Fungi	ZF	ZH	9.2% [3.0%, 15.9%] **	0.003	0.003
Relative Abundance: Other Bacteria	NF	OF	3.1% [-18.9%, 31.0%]	0.8	0.8
Relative Abundance: Other Bacteria	NF	ZF	0.8% [-20.6%, 28.1%]	0.95	0.95
Relative Abundance: Other Bacteria	OF	OR	7.2% [-0.6%, 15.7%]	0.07	0.07
Relative Abundance: Other Bacteria	OF	OH	5.2% [-3.3%, 14.5%]	0.24	0.24
Relative Abundance: Other Bacteria	ZF	ZR	10.4% [2.1%, 19.4%] *	0.013	0.013
Relative Abundance: Other Bacteria	ZF	ZH	25.3% [18.1%, 32.9%] ***	< 0.001	0.001
Relative Abundance: Unclassified	NF	OF	-12.3% [-20.4%, -3.5%] **	0.007	0.007
Relative Abundance: Unclassified	NF	ZF	-6.5% [-12.7%, 0.1%]	0.05	0.05
Relative Abundance: Unclassified	OF	OR	3.0% [-0.6%, 6.8%]	0.11	0.11
Relative Abundance: Unclassified	OF	OH	9.4% [3.0%, 16.3%] **	0.004	0.004
Relative Abundance: Unclassified	ZF	ZR	3.6% [-0.7%, 8.0%]	0.1	0.1
Relative Abundance: Unclassified	ZF	ZH	9.3% [5.4%, 13.4%] ***	< 0.001	0.001
Relative Abundance: Unclassified + Root	NF	OF	-1.7% [-8.2%, 5.3%]	0.63	0.63
Relative Abundance: Unclassified + Root	NF	ZF	-4.4% [-9.7%, 1.3%]	0.13	0.13
Relative Abundance: Unclassified + Root	OF	OR	2.8% [0.9%, 4.7%] **	0.004	0.004
Relative Abundance: Unclassified + Root	OF	OH	3.5% [-0.3%, 7.5%]	0.07	0.07
Relative Abundance: Unclassified + Root	ZF	ZR	5.4% [2.4%, 8.5%] ***	< 0.001	0.001
Relative Abundance: Unclassified + Root	ZF	ZH	11.0% [6.8%, 15.4%] ***	< 0.001	0.001
Relative Abundance: Viruses	NF	OF	-32.6% [-45.4%, -16.8%] ***	< 0.001	0.001
Relative Abundance: Viruses	NF	ZF	3.6% [-15.7%, 27.4%]	0.74	0.74
Relative Abundance: Viruses	OF	OR	27.2% [6.7%, 51.5%] **	0.007	0.007
Relative Abundance: Viruses	OF	OH	55.5% [30.6%, 85.0%] ***	< 0.001	0.001
Relative Abundance: Viruses	ZF	ZR	42.5% [23.0%, 65.2%] ***	< 0.001	0.001
Relative Abundance: Viruses	ZF	ZH	70.8% [44.8%, 101.4%] ***	< 0.001	0.001
Richness 0.01%	NF	OF	-6.3% [-9.5%, -2.9%] ***	< 0.001	0.001
Richness 0.01%	NF	ZF	-4.5% [-8.0%, -0.9%] *	0.02	0.02
Richness 0.01%	OF	OR	2.1% [0.6%, 3.7%] **	0.007	0.007
Richness 0.01%	OF	OH	1.7% [-0.5%, 3.9%]	0.14	0.14
Richness 0.01%	ZF	ZR	1.1% [-0.7%, 2.9%]	0.22	0.22
Richness 0.01%	ZF	ZH	1.4% [-1.4%, 4.3%]	0.323	0.323
Shannon Entropy	NF	OF	-9.0% [-12.4%, -5.6%] ***	< 0.001	0.001
Shannon Entropy	NF	ZF	-3.4% [-5.5%, -1.2%] **	0.002	0.002
Shannon Entropy	OF	OR	-0.1% [-1.4%, 1.2%]	0.88	0.88
Shannon Entropy	OF	OH	0.4% [-3.6%, 4.6%]	0.85	0.85
Shannon Entropy	ZF	ZR	-3.7% [-6.5%, -0.9%] **	0.009	0.009
Shannon Entropy	ZF	ZH	-5.8% [-9.2%, -2.4%] ***	0.001	0.001

### Sheet: S4MetatranscriptomicFull
Sample	Condition	Replication	RNAConcentration	RawReads	DeduplicatedReads	TrimmedReads	HostRemovedReads	OrphanReads	rRNARemovedReads	ShannonEntropy	InverseSimpson	RichnessAbove0.01	RelativeAbundanceFirmicutes	RelativeAbundanceBacteroidetes	RelativeAbundanceActinobacteria	RelativeAbundanceOtherBacteria	RelativeAbundanceViruses	RelativeAbundanceFungi	RelativeAbundanceUnclassifiedRoot	RelativeAbundanceUnclassified
D01-NF-R1	NF	R1	170.4	52418831	52418831	44453645	18244951	7546258	15230062	2.3332	4.20533	78	0.302985	0.197563	0.0116808	0.0480356	0.371054	0.0014847	0.0670707	0.0659838
D01-NF-R2	NF	R2	260	83431602	83431602	18299801	6238073	17486349	4348497	2.16236	3.21883	88	0.294938	0.130998	0.0116961	0.0430902	0.449364	0.00300985	0.0667767	0.0655233
D01-NF-R3	NF	R3	26.2	66609443	66609443	53346084	19811995	5150254	12942603	1.19758	1.68305	58	0.122936	0.113208	0.0042982	0.0185892	0.702494	0.00162067	0.0367988	0.0360231
D01-OF-R1	OF	R1	68.2	67945958	67945958	56856573	21901192	3182010	20051165	2.76727	6.98687	86	0.36071	0.261591	0.0117021	0.0572097	0.245215	0.00129667	0.0621024	0.0610039
D01-OF-R2	OF	R2	99.6	66886893	66886893	47202891	18874501	14175945	17581408	2.7062	6.93655	93	0.319163	0.338914	0.0110288	0.0560304	0.203091	0.0023039	0.069338	0.0681818
D01-OF-R3	OF	R3	102	58152613	58152613	53284467	21399794	4775499	20587517	2.70422	7.23446	85	0.349516	0.31402	0.0105031	0.0485692	0.222198	0.00121649	0.0538626	0.0530603
D01-OR-R1	OR	R1	5.38	89641714	89641714	34259508	11646315	31223423	7793094	3.16903	9.76354	174	0.484286	0.211504	0.0328013	0.0678876	0.115773	0.010773	0.0748101	0.072816
D01-OR-R2	OR	R2	7.9	59167593	59167593	8765855	2502936	24738950	1581320	3.29431	6.6113	232	0.331775	0.335236	0.0499261	0.112603	0.0340654	0.0318074	0.104332	0.0999865
D01-OR-R3	OR	R3	12.9	49314954	49314954	16529918	4448635	36245065	2972503	3.61071	19.465	168	0.547095	0.136457	0.0754815	0.0873821	0.0539641	0.0135234	0.0858901	0.083276
D01-ZF-R1	ZF	R1	11.3	97929672	97929672	95492446	78878209	2248678	13599737	2.58579	7.06792	79	0.340409	0.462105	0.00461916	0.039375	0.108785	0.000847445	0.0437695	0.0432296
D01-ZF-R2	ZF	R2	6.92	76020843	76020843	64955850	32039370	10271125	31509693	2.10896	3.48901	70	0.258152	0.613225	0.00364156	0.0376411	0.0495269	0.00102144	0.0367155	0.0362197
D01-ZF-R3	ZF	R3	6.36	73495673	73495673	69751972	35192230	2566229	34746778	2.06555	3.50058	65	0.230677	0.640363	0.00227475	0.0380194	0.0560694	0.000601433	0.0319286	0.0315203
D01-ZH-R1	ZH	R1	15.8	41486797	41486797	32806967	12277151	4904309	11708571	2.39439	6.13445	79	0.317515	0.542811	0.00303047	0.055784	0.0421374	0.00125445	0.0373944	0.036841
D01-ZH-R2	ZH	R2	14.1	60402033	60402033	13930975	4507451	9030215	4130222	2.28449	4.68756	89	0.261201	0.59355	0.00301143	0.0650144	0.0320042	0.00253593	0.0426349	0.0419015
D01-ZH-R3	ZH	R3	7.7	62082410	62082410	25989438	8483526	18576365	7642213	2.50141	5.50174	95	0.336949	0.511678	0.0075529	0.0512441	0.0335173	0.00416421	0.0548012	0.0539935
D01-ZR-R1	ZR	R1	4	78748689	78748689	74913825	32032826	3290220	31340312	2.75806	8.59395	86	0.40385	0.320309	0.00764254	0.0372262	0.183124	0.00113053	0.0466217	0.0458896
D01-ZR-R2	ZR	R2	19.9	58552870	58552870	14557768	6007661	5335496	5608126	3.05586	10.4313	115	0.693272	0.125886	0.0203323	0.0274767	0.0472753	0.00248862	0.0830946	0.0822289
D01-ZR-R3	ZR	R3	4.8	69387631	69387631	62291898	33425885	4410110	32960040	1.88137	2.83024	66	0.206647	0.676823	0.00336851	0.0734179	0.0143756	0.000546181	0.024779	0.0244532
D02-NF-R1	NF	R1	85.8	58361888	58361888	48093299	21985093	4625705	17358581	2.88859	9.54268	85	0.67796	0.191336	0.00993828	0.0214909	0.032206	0.000939663	0.0658923	0.065027
D02-NF-R2	NF	R2	348	58381720	58381720	11148943	4351882	11250341	3387842	3.00433	9.99436	105	0.720259	0.129827	0.0138295	0.0288365	0.0241335	0.00256543	0.0803079	0.0791668
D02-NF-R3	NF	R3	260	99951800	99951800	44926625	20059667	9155869	15373776	2.82979	8.33689	91	0.695861	0.172581	0.0134071	0.0264726	0.0200247	0.00259836	0.0687731	0.0677524
D02-OF-R1	OF	R1	15.1	80149603	80149603	76657982	35811774	1883455	34442664	2.76843	7.65041	91	0.613229	0.235565	0.00650298	0.0376077	0.00840741	0.000732113	0.0977661	0.0967601
D02-OF-R2	OF	R2	63.4	59668157	59668157	39992089	14421965	14491907	13161969	2.88291	8.20739	96	0.584557	0.242124	0.0107257	0.0425431	0.0224731	0.00219175	0.0951715	0.0938793
D02-OF-R3	OF	R3	9.54	71034055	71034055	66619639	55448728	3836335	53365758	2.78715	6.89911	87	0.533193	0.293755	0.00490289	0.0512606	0.0397261	0.000785145	0.0762405	0.0750456
D02-OR-R1	OR	R1	13.6	42657384	42657384	20800723	6600545	18191806	5649208	2.10337	3.40461	99	0.240562	0.0852412	0.0105885	0.0208411	0.591551	0.00514731	0.0457386	0.0447251
D02-OR-R2	OR	R2	29.2	37142830	37142830	2763728	439935	10540697	249802	2.43382	3.78532	185	0.173758	0.0812757	0.0447381	0.0550563	0.53734	0.0253388	0.0816362	0.0784494
D02-ZF-R1	ZF	R1	12	77731815	77731815	72408599	28433258	2551062	27388591	2.65246	6.36169	88	0.487602	0.323219	0.00796482	0.0563196	0.0133914	0.000856944	0.1104	0.109602
D02-ZF-R2	ZF	R2	9.36	59695377	59695377	51463213	19271108	5191591	18338893	2.94124	9.58209	102	0.609544	0.168199	0.0104565	0.0328004	0.0132264	0.00146548	0.16402	0.162928
D02-ZF-R3	ZF	R3	52.4	33447732	33447732	32023238	12459327	1006894	12027075	2.77793	6.74902	95	0.48609	0.313682	0.0101492	0.0427345	0.0265705	0.000929713	0.119618	0.118509
D02-ZH-R1	ZH	R1	29.8	111170502	111170502	87027618	25552404	17456579	22047984	1.4279	1.85034	73	0.206454	0.672284	0.00179312	0.0675772	0.0133084	0.00151584	0.0369953	0.0326619
D02-ZH-R2	ZH	R2	35.4	62544233	62544233	14872288	3994794	27009266	2226265	1.80987	2.17506	130	0.219621	0.588711	0.00606548	0.0876259	0.023507	0.0148886	0.0595081	0.0544834
D02-ZH-R3	ZH	R3	34.8	61475055	61475055	38494456	9919995	23714622	7855718	1.60536	2.04869	86	0.228839	0.632364	0.00251255	0.0669209	0.0136116	0.00378325	0.051909	0.0483847
D02-ZR-R1	ZR	R1	9.3	72263661	72263661	66752719	29189425	5410494	26426032	2.42933	4.13085	87	0.355127	0.471234	0.00656654	0.0574918	0.034215	0.000704038	0.074528	0.073247
D02-ZR-R2	ZR	R2	15.9	75031843	75031843	64403851	22162126	8855891	19577660	2.59389	4.7598	103	0.347995	0.428414	0.0108797	0.0679932	0.0448429	0.00143062	0.0982436	0.0971448
D02-ZR-R3	ZR	R3	4.8	63850589	63850589	56319567	24599609	5312017	23365022	2.99486	9.10088	100	0.547414	0.232746	0.0140069	0.046029	0.0195113	0.00130817	0.138638	0.137501
D03-NF-R1	NF	R1	340	56644015	56644015	37624659	14432845	7208184	4931255	2.96057	7.38016	156	0.61163	0.157874	0.075841	0.0356739	0.000203603	0.00395485	0.113911	0.112276
D03-NF-R2	NF	R2	184	44883868	44883868	8275962	2928669	9975928	1871013	3.03062	8.68821	154	0.552223	0.228195	0.0569562	0.0372538	0.00103629	0.00583886	0.117885	0.115966
D03-NF-R3	NF	R3	264	58645703	58645703	38133706	14975197	13865646	5414609	3.04662	8.52768	160	0.586234	0.185617	0.0748815	0.0349802	0.000192246	0.0062664	0.111157	0.1095
D03-OF-R1	OF	R1	98.2	58097043	58097043	43119142	14209527	13115114	10989685	2.80385	7.49327	118	0.582667	0.229448	0.0817766	0.0295874	0.000105871	0.00294064	0.0726693	0.0716167
D03-OF-R2	OF	R2	72.4	62168179	62168179	28855305	9290733	16715875	6758765	3.08504	10.1375	145	0.532536	0.234024	0.0898063	0.0361335	0.000167286	0.00471717	0.101926	0.100319
D03-OF-R3	OF	R3	108	67840056	67840056	53851154	19516544	5251407	16102690	3.06826	10.2934	131	0.569697	0.206905	0.0755463	0.0327712	0.000125476	0.00242026	0.110838	0.109556
D03-OR-R1	OR	R1	6.44	38906989	38906989	13843398	3195203	9893788	2149246	3.01163	6.4716	202	0.328377	0.354999	0.147479	0.065625	0.000682585	0.0125737	0.0880039	0.085783
D03-OR-R2	OR	R2	13.3	47323762	47323762	6928003	738410	12548173	388721	3.47735	10.5652	235	0.368905	0.277773	0.117196	0.086507	0.00203887	0.0285654	0.117866	0.114302
D03-OR-R3	OR	R3	14.4	55617514	55617514	12939674	3253875	19448642	1763465	3.21864	8.60512	216	0.312541	0.329649	0.15823	0.0662577	0.000555651	0.0233853	0.108526	0.105732
D03-ZF-R1	ZF	R1	17.4	78581012	78581012	74134623	33173032	2887322	31520359	3.05594	11.4608	119	0.500295	0.314108	0.024197	0.033942	0.000215436	0.00151235	0.124084	0.123282
D03-ZF-R2	ZF	R2	13	38399136	38399136	15920618	5767981	12116859	5128736	2.82994	8.26274	112	0.442048	0.390727	0.0353029	0.0409096	0.000367274	0.0017275	0.0880075	0.0871399
D03-ZF-R3	ZF	R3	9.58	37768649	37768649	34562553	14693542	2179742	14227243	2.89128	9.26881	112	0.450234	0.374664	0.0274256	0.0397602	0.000398235	0.00139547	0.10538	0.104679
D03-ZH-R1	ZH	R1	24.8	61770743	61770743	43719244	13792242	12325238	13055615	2.05702	3.96889	84	0.153995	0.728636	0.00563119	0.0460681	0.00139561	0.00194813	0.0621545	0.0612084
D03-ZH-R2	ZH	R2	38.8	72082772	72082772	34893593	9624396	16418420	9009376	1.83455	2.67597	87	0.139177	0.758283	0.00394809	0.0423574	0.0011619	0.00366286	0.0513704	0.0504532
D03-ZH-R3	ZH	R3	22.8	82556405	82556405	58394677	15187673	13581168	14258366	1.91805	2.8471	91	0.134885	0.739994	0.021976	0.0435801	0.00309438	0.00313729	0.0532752	0.0523751
D03-ZR-R1	ZR	R1	15	56758293	56758293	49962105	21204503	4727599	20723391	2.48947	5.78835	106	0.22299	0.588451	0.00771307	0.0680741	0.000729021	0.0011294	0.110681	0.109886
D03-ZR-R2	ZR	R2	8.34	50590516	50590516	21164832	8705795	10294557	8188230	2.76227	7.26373	118	0.308596	0.487544	0.0184354	0.0478195	0.000494943	0.00168998	0.134748	0.133883
D03-ZR-R3	ZR	R3	8.86	70536847	70536847	63667391	26123633	4570142	25459745	2.94218	9.70662	118	0.432481	0.399552	0.0275087	0.0427884	0.000439855	0.00152564	0.0951855	0.0944087
D04-NF-R1	NF	R1	154	66666805	66666805	53713867	18542707	4309013	15248485	3.11592	11.8668	133	0.511684	0.0721769	0.0218135	0.0237224	0.120935	0.00420203	0.245143	0.244198
D04-NF-R2	NF	R2	196	71063854	71063854	52928427	20345119	6974571	17896093	3.11233	12.7221	131	0.559489	0.0856907	0.0169744	0.0243181	0.100573	0.00380316	0.208892	0.207855
D04-NF-R3	NF	R3	130	69263505	69263505	49957261	18698266	7252985	17043371	2.91003	8.66484	122	0.473045	0.0795157	0.0129307	0.0222658	0.184099	0.0048221	0.223088	0.222097
D04-OF-R1	OF	R1	4.6	77192584	77192584	74631926	30072873	2592660	26513938	2.49148	3.87538	141	0.263679	0.0845839	0.00905593	0.0262115	0.313795	0.0188285	0.283569	0.282005
D04-OF-R2	OF	R2	16.6	45235184	45235184	24457346	9272815	11725043	8015195	3.16975	10.9087	165	0.388725	0.121446	0.0125418	0.0275208	0.133534	0.012612	0.30333	0.30184
D04-OF-R3	OF	R3	8.6	52908528	52908528	48844291	19826437	4186199	18713281	3.26265	13.4978	157	0.439413	0.129426	0.0147343	0.0262286	0.102683	0.0119791	0.275218	0.273919
D04-OR-R2	OR	R2	5.3	55324239	55324239	3311665	740304	10991181	528200	2.87175	4.92511	206	0.308356	0.0587755	0.0349149	0.0369344	0.255891	0.0213457	0.283148	0.280283
D04-OR-R3	OR	R3	5.42	51456542	51456542	15056809	4709918	17712260	3701698	2.75602	4.90889	189	0.320934	0.0676559	0.0266736	0.0304086	0.268662	0.0209584	0.264094	0.261982
D04-ZF-R1	ZF	R1	12	74647381	74647381	67603301	21257823	4493571	17855396	3.59323	13.2938	292	0.213835	0.0938034	0.0164321	0.0281756	0.0643348	0.0347898	0.547943	0.545515
D04-ZF-R2	ZF	R2	6.24	66379068	66379068	44450611	14638508	24850683	12192958	3.63098	13.8639	303	0.203887	0.100694	0.0113329	0.0259447	0.0545035	0.0350792	0.567979	0.565179
D04-ZF-R3	ZF	R3	11.9	74874715	74874715	71074382	25484472	3362316	22789750	3.56745	13.0429	293	0.205597	0.0968741	0.0117167	0.0259393	0.0625778	0.0363534	0.560346	0.55786
D04-ZH-R1	ZH	R1	14.1	51649573	51649573	38857124	10365077	6940905	7363475	2.96639	7.67292	165	0.218826	0.304783	0.00729503	0.0296398	0.0549646	0.0153837	0.368455	0.367093
D04-ZH-R2	ZH	R2	16.4	81479718	81479718	15483480	4396570	18047038	3071365	3.09876	7.45509	211	0.198421	0.300541	0.00972125	0.0346532	0.0441854	0.0191076	0.392964	0.390046
D04-ZH-R3	ZH	R3	9.26	78433721	78433721	48674967	13600696	11431042	9127629	2.85855	6.8027	163	0.188367	0.335394	0.00557376	0.0286803	0.0609668	0.0192324	0.361422	0.35987
D04-ZR-R1	ZR	R1	8.84	81756649	81756649	77537564	26092536	5239531	20992701	3.19711	7.78405	261	0.142953	0.134247	0.00854446	0.0256452	0.0969929	0.0358776	0.555255	0.5529
D04-ZR-R2	ZR	R2	19.1	69535588	69535588	52130508	17949352	12402868	15577619	3.55434	12.8731	289	0.197968	0.128255	0.00944033	0.0301097	0.0476162	0.033952	0.552078	0.549608
D04-ZR-R3	ZR	R3	5.98	74384666	74384666	70857468	23156041	3375034	19424994	2.89655	5.29846	273	0.0549803	0.156518	0.00445223	0.0298883	0.111088	0.0433576	0.599138	0.596437
D05-NF-R1	NF	R1	180	67167233	67167233	53739246	29656830	9392938	3214851	3.12167	11.9719	140	0.429295	0.22115	0.0980014	0.134983	0.000216463	0.00614308	0.109833	0.108565
D05-NF-R2	NF	R2	197.6	70659288	70659288	31309116	11302911	23906993	3097351	3.24916	11.3292	183	0.464608	0.112018	0.103201	0.0782979	0.000182015	0.0110208	0.230216	0.228246
D05-NF-R3	NF	R3	40.2	44659947	44659947	39663666	21214830	2414475	3653561	3.07045	11.1509	133	0.477917	0.121113	0.113027	0.10536	0.000239476	0.00338016	0.178687	0.177819
D05-OF-R1	OF	R1	12.3	46017957	46017957	34769353	15535061	7002843	11692060	2.8463	9.32015	109	0.315828	0.332976	0.0329771	0.144811	0.000282822	0.00287263	0.170032	0.169412
D05-OF-R2	OF	R2	16.2	44882131	44882131	10941280	4558955	12415669	2853419	2.92312	9.26794	138	0.327705	0.2932	0.038723	0.133349	0.000437679	0.0051141	0.201242	0.200209
D05-OF-R3	OF	R3	21.4	58910941	58910941	41624277	16790673	12793790	12923920	2.99258	9.32341	141	0.385227	0.227012	0.0494362	0.085551	0.000271448	0.00467516	0.247587	0.246687
D05-ZF-R1	ZF	R1	5	73078918	73078918	68085459	27413141	3331423	17882274	2.60444	5.4347	110	0.267282	0.4046	0.0151739	0.0588254	0.0014057	0.00218974	0.25037	0.249816
D05-ZF-R2	ZF	R2	7.02	67825810	67825810	51761163	19254069	10894719	16510199	3.19239	11.1525	145	0.382213	0.168138	0.0232368	0.0584097	0.000294774	0.00304308	0.364427	0.36288
D05-ZF-R3	ZF	R3	7.28	75433188	75433188	72057231	27731878	3751647	26468554	2.81706	7.93425	122	0.293424	0.310025	0.0107224	0.0822943	0.000619888	0.00197199	0.300805	0.299981
D05-ZH-R1	ZH	R1	43	67274289	67274289	35326811	11181993	23957944	9434024	2.17145	3.53797	105	0.150701	0.593995	0.00815592	0.139929	0.000804745	0.0041339	0.102039	0.100853
D05-ZH-R2	ZH	R2	28.6	70265577	70265577	13158866	2717155	23065518	1992125	2.84573	5.3307	209	0.189586	0.4637	0.0366735	0.131391	0.0106652	0.0207337	0.147021	0.143964
D05-ZH-R3	ZH	R3	22.2	48416359	48416359	19398937	5519490	27940541	4140038	2.11152	3.48479	115	0.112968	0.619915	0.00768988	0.162942	0.000815948	0.00879714	0.0867657	0.0853182
D05-ZR-R1	ZR	R1	8.3	79089024	79089024	65283437	26208139	3752652	20982908	3.02112	8.86514	140	0.374135	0.250365	0.0228233	0.0706028	0.000368737	0.00293324	0.278445	0.277588
D05-ZR-R2	ZR	R2	8.2	64403235	64403235	37298869	13975577	12392206	11895731	2.89185	7.8772	132	0.30368	0.261786	0.0166536	0.0623028	0.000578839	0.00217135	0.352714	0.35187
D05-ZR-R3	ZR	R3	8.86	73108821	73108821	60445335	23660087	9857127	21378526	2.96013	8.98573	135	0.355596	0.276765	0.0159718	0.0950366	0.00041418	0.00325874	0.252737	0.251842
D06-NF-R1	NF	R1	116	58160117	58160117	33282450	13563240	4121757	9695023	2.40059	5.26866	77	0.538455	0.0990616	0.262314	0.0413772	0.00156366	0.00158879	0.0554534	0.0548805
D06-NF-R2	NF	R2	248	56511045	56511045	8590514	3282006	7353261	1664790	2.94338	7.64289	129	0.722229	0.11944	0.0491974	0.0185345	0.00873628	0.00746939	0.0741933	0.0726933
D06-NF-R3	NF	R3	296	56679878	56679878	34565528	13113258	23737199	6524798	2.72625	6.58904	100	0.664018	0.180168	0.044564	0.0183059	0.00715558	0.00591863	0.0797432	0.078157
D06-OF-R1	OF	R1	6.72	46169187	46169187	6006986	1491034	15206782	856411	3.65466	12.8812	301	0.34246	0.278115	0.0789238	0.111739	0.0146421	0.0356854	0.134855	0.128198
D06-OF-R2	OF	R2	12.7	55455605	55455605	36430645	13044385	18410690	12119531	1.91766	3.475	64	0.35996	0.528551	0.0255015	0.0459384	0.000416823	0.00218146	0.0374127	0.0366946
D06-OF-R3	OF	R3	9.06	75472725	75472725	60681943	24324849	8298610	22427323	2.17387	4.67198	71	0.450343	0.43809	0.0217786	0.0287826	0.00471586	0.000900633	0.0553486	0.054672
D06-OR-R1	OR	R1	8.98	39178882	39178882	22704866	10414196	8440535	9104030	2.28655	4.70085	87	0.312785	0.519786	0.0450235	0.0529076	0.0101155	0.00352187	0.0556121	0.0543779
D06-OR-R2	OR	R2	11	36429851	36429851	4179072	1012630	11914745	596483	2.37779	4.52928	128	0.283997	0.525216	0.0323089	0.0652327	0.0208363	0.00952556	0.0626708	0.060751
D06-OR-R3	OR	R3	5.2	64217011	64217011	37934171	16737126	23954696	12752672	2.29865	4.71855	78	0.326783	0.51004	0.0326796	0.0470544	0.0252985	0.0038777	0.0541868	0.0530588
D06-ZF-R1	ZF	R1	7	53653546	53653546	50153934	21509606	2156016	20729722	2.50868	6.51202	82	0.583169	0.264102	0.0274226	0.0231234	0.000994855	0.0010304	0.100044	0.0989379
D06-ZF-R2	ZF	R2	7.28	69664772	69664772	49390842	19271163	15161055	18258975	2.63239	7.23921	89	0.632974	0.198833	0.025579	0.0229107	0.00088641	0.00223951	0.116485	0.11472
D06-ZF-R3	ZF	R3	34.8	70828876	70828876	66187506	25799650	5070713	25290365	2.47065	6.48686	82	0.628756	0.260433	0.0154601	0.0235694	0.000421753	0.00094468	0.070353	0.0696333
D06-ZH-R1	ZH	R1	7.9	43188430	43188430	31948553	10288178	6955039	9815488	1.06889	1.75294	65	0.112571	0.772835	0.00374804	0.0734279	0.00116092	0.00134702	0.0348393	0.0338215
D06-ZH-R2	ZH	R2	11.4	55128897	55128897	22526446	6571192	19709046	5721903	1.22418	1.8746	77	0.129507	0.735	0.00439465	0.0815554	0.00103661	0.00529388	0.0431783	0.0418282
D06-ZH-R3	ZH	R3	51.6	88548537	88548537	47926618	13750320	27099680	12317842	1.33285	1.97845	82	0.152105	0.708854	0.0088123	0.0743392	0.000554774	0.00674978	0.0485187	0.0473368
D06-ZR-R1	ZR	R1	5.9	66175819	66175819	55589179	22450908	3615376	21170794	2.13093	3.68569	79	0.340563	0.511053	0.0279598	0.0289276	0.00268441	0.00125157	0.0874273	0.0865128
D06-ZR-R2	ZR	R2	7.1	44819998	44819998	23097454	9694694	8134005	8929507	2.60723	5.96128	86	0.454053	0.362204	0.0330998	0.0294332	0.00272018	0.001632	0.116779	0.115239
D06-ZR-R3	ZR	R3	4.4	83815218	83815218	65158937	26564000	6372154	25322365	2.13936	4.20455	78	0.31842	0.51661	0.0228458	0.0374018	0.00490962	0.00134686	0.0983929	0.0974657
D07-NF-R1	NF	R1	68	100080520	100080520	74220198	31098835	13618504	21451773	3.16537	12.4957	129	0.48359	0.313156	0.0141278	0.0886563	0.00416974	0.00294747	0.0928868	0.0913156
D07-NF-R2	NF	R2	174	89627805	89627805	31677589	12405671	26369062	9169830	3.16529	12.0935	135	0.490917	0.304214	0.0140626	0.0790509	0.00477475	0.00586148	0.100891	0.0988498
D07-NF-R3	NF	R3	194	75890236	75890236	49325773	21725393	25259239	16597082	3.03715	10.9884	113	0.473605	0.346834	0.0100578	0.0712541	0.00806839	0.00354052	0.0864712	0.0847592
D07-OF-R1	OF	R1	51	56619792	56619792	49345495	28652704	6883396	6152972	2.24451	4.24333	80	0.246515	0.285487	0.00619288	0.379674	0.00285966	0.0016219	0.0775719	0.0768529
D07-OF-R2	OF	R2	57.2	60364826	60364826	35308951	13931462	10182091	12048080	2.69222	6.89645	97	0.405313	0.222417	0.01238	0.266712	0.00272742	0.00246536	0.0878943	0.0868811
D07-OF-R3	OF	R3	56.4	56099142	56099142	24238462	8833576	17741379	7391363	2.44414	5.38145	98	0.272239	0.318429	0.00765425	0.315735	0.00242843	0.00387693	0.0795391	0.0785993
D07-OR-R1	OR	R1	25.4	30187851	30187851	6586398	1882034	10024764	1126545	3.73107	13.4965	250	0.405405	0.235824	0.0627305	0.168183	0.0135189	0.0191423	0.0911413	0.0824964
D07-OR-R2	OR	R2	9.68	73164504	73164504	12213442	2993593	33384043	1535253	3.72437	14.6028	246	0.450273	0.243692	0.0319375	0.111987	0.0128029	0.0329965	0.116054	0.111202
D07-OR-R3	OR	R3	12.6	85598683	85598683	13333945	3651613	36215051	2290887	3.16566	6.17695	219	0.332496	0.379161	0.0409273	0.108884	0.0132573	0.0340994	0.0908258	0.0871324
D07-ZF-R1	ZF	R1	4	65681723	65681723	58082519	29670127	4563042	28264900	2.51706	6.19896	81	0.39675	0.220524	0.00687396	0.301051	0.00058717	0.00111313	0.0729821	0.0723644
D07-ZF-R2	ZF	R2	5.28	43994799	43994799	29016117	12981447	4061095	12481917	2.26248	4.28917	82	0.413402	0.122015	0.006598	0.382193	0.000654266	0.00118142	0.0738843	0.0733162
D07-ZF-R3	ZF	R3	4	69524716	69524716	63206083	25435582	4469241	24698267	2.58988	7.03672	86	0.466547	0.19239	0.00598924	0.258318	0.000775044	0.00138451	0.0745081	0.0737891
D07-ZH-R1	ZH	R1	14.3	81137488	81137488	45642915	12763904	12377533	11280454	2.06363	4.01567	85	0.169097	0.381782	0.00795031	0.369371	0.00126523	0.00384328	0.0661359	0.0651356
D07-ZH-R2	ZH	R2	10.4	66931489	66931489	17667677	5644264	23549904	4410671	2.30137	4.9323	102	0.205463	0.378784	0.00578932	0.324302	0.00190299	0.00859305	0.0750986	0.0733963
D07-ZH-R3	ZH	R3	45	61110219	61110219	30121106	10409086	19945584	8971030	2.17881	4.97426	76	0.163444	0.472925	0.00213111	0.292863	0.0024646	0.00383131	0.0623053	0.0611206
D07-ZR-R1	ZR	R1	5.22	51973943	51973943	44042091	20757681	2016448	20294852	1.35572	1.97692	50	0.131448	0.179256	0.00324692	0.622107	0.000578771	0.00113192	0.0622029	0.061928
D07-ZR-R2	ZR	R2	16	56828932	56828932	39719647	16478704	13169476	15745495	2.12094	3.71861	75	0.320322	0.184915	0.00462927	0.416705	0.0010052	0.00215412	0.0701928	0.0693836
D07-ZR-R3	ZR	R3	4.6	84863742	84863742	70824498	28780919	10467525	28122552	1.71095	2.61494	56	0.25271	0.154738	0.00263594	0.525871	0.00088695	0.0017071	0.0614218	0.0609708
D08-NF-R1	NF	R1	284	48083543	48083543	28467109	10203240	7103635	4341910	1.77261	2.27974	95	0.301314	0.0764312	0.0162805	0.0191608	0.528354	0.00386197	0.0540484	0.0532409
D08-NF-R2	NF	R2	224	21706733	21706733	6240674	2446171	2575888	1571115	2.99827	10.612	109	0.545248	0.13378	0.020777	0.0580632	0.137035	0.00381738	0.101141	0.100351
D08-NF-R3	NF	R3	280	51598126	51598126	38867863	14247580	10057447	10480982	1.60233	2.11892	62	0.248409	0.0807399	0.0075843	0.018493	0.58654	0.0026614	0.0555096	0.054986
D08-OF-R1	OF	R1	17	112506892	112506892	104229392	43704248	6982073	39514614	2.08783	4.62933	64	0.258043	0.354832	0.00831052	0.0184753	0.300559	0.00104145	0.0586844	0.0576888
D08-OF-R2	OF	R2	12.1	51745314	51745314	24429265	10054083	12029029	9058923	2.1221	4.56959	69	0.274519	0.506119	0.00855521	0.0275678	0.111915	0.00142615	0.069847	0.0691535
D08-OF-R3	OF	R3	7.94	69776899	69776899	64408848	24354731	6115013	21542128	2.21636	5.08026	69	0.30673	0.314862	0.0128888	0.0207106	0.278808	0.00123191	0.0647155	0.064092
D08-OR-R1	OR	R1	12.1	41698055	41698055	11294240	3954488	11535563	3292669	2.75013	7.24982	143	0.350946	0.349424	0.0314886	0.0938813	0.0890304	0.00992125	0.0728689	0.0707526
D08-OR-R2	OR	R2	20.6	45148001	45148001	3378576	653585	15120361	359158	2.94319	6.4962	176	0.278988	0.382952	0.0367975	0.0972499	0.0760093	0.0199454	0.107683	0.104445
D08-OR-R3	OR	R3	41.8	58620415	58620415	5460102	1444598	15363735	1019850	2.82607	5.63064	195	0.197901	0.421062	0.0474963	0.0956368	0.0903014	0.0369227	0.110472	0.107007
D08-ZF-R1	ZF	R1	6.18	67060864	67060864	59777918	23755037	3627609	22013673	2.53099	5.87311	79	0.416537	0.409922	0.0112439	0.0276883	0.0296986	0.00104434	0.10373	0.103202
D08-ZF-R2	ZF	R2	27.4	46894497	46894497	29456443	12909760	4508624	12505791	2.87321	9.16818	95	0.53348	0.279936	0.012356	0.0254276	0.0214335	0.00129252	0.125961	0.125392
D08-ZF-R3	ZF	R3	4.6	68503640	68503640	61443402	26979343	4802025	26376956	2.03891	3.85242	65	0.19413	0.646622	0.00444062	0.0296891	0.059939	0.000911033	0.0642109	0.06368
D08-ZH-R1	ZH	R1	102	49219453	49219453	34993350	14063848	7707991	1932494	1.81647	2.76592	104	0.137443	0.694795	0.0168955	0.0781777	0.0103887	0.00707169	0.0538465	0.0511283
D08-ZH-R2	ZH	R2	94.2	71072600	71072600	12127844	3028659	34604781	1990078	1.92813	2.91361	128	0.114274	0.678796	0.00873624	0.0859663	0.0183926	0.0184266	0.0753274	0.0714397
D08-ZH-R3	ZH	R3	25.4	96719729	96719729	72339728	23372956	15502293	21012576	1.73501	2.85279	68	0.137348	0.709006	0.00266523	0.0750162	0.0194976	0.00175109	0.0546811	0.0526843
D08-ZR-R1	ZR	R1	23.8	67280178	67280178	62736357	29107156	3781670	27457661	2.76197	7.80875	81	0.376868	0.415507	0.00903682	0.0469991	0.0489924	0.00103665	0.101475	0.100678
D08-ZR-R2	ZR	R2	20.6	69256582	69256582	55986212	23045850	9775747	21881975	2.25448	4.57519	66	0.217427	0.585251	0.00367343	0.0752117	0.037177	0.00161098	0.0795876	0.0782361
D08-ZR-R3	ZR	R3	6.1	85325632	85325632	69661179	25850478	6220383	25051980	2.02267	3.91392	71	0.176123	0.534274	0.00639908	0.033148	0.183719	0.00107134	0.0652102	0.0645508
D09-NF-R1	NF	R1	236	50467427	50467427	38256864	14109225	3309397	10125276	2.32839	4.09178	82	0.337037	0.141386	0.0191882	0.0354835	0.382416	0.00148364	0.0828207	0.082398
D09-NF-R2	NF	R2	332	71988203	71988203	45577934	16520453	10204777	11467306	2.4161	4.47496	89	0.36289	0.125131	0.0196814	0.0389766	0.354353	0.00254647	0.0963112	0.0957103
D09-NF-R3	NF	R3	43	56269879	56269879	51488330	18811782	2205888	17372529	0.664287	1.2457	48	0.0891003	0.0250272	0.00339932	0.00615643	0.832104	0.00144379	0.0427397	0.0423328
D09-OF-R1	OF	R1	16.2	72796068	72796068	69968765	30571446	2811082	28052504	1.84251	3.18378	63	0.13854	0.237145	0.00781914	0.107391	0.462986	0.00108245	0.0448164	0.0439938
D09-OF-R2	OF	R2	8.08	45586911	45586911	19475740	7723815	3922071	6702518	2.00813	3.70646	71	0.174162	0.249788	0.0203631	0.111873	0.397202	0.00132531	0.0450773	0.0446601
D09-OF-R3	OF	R3	16.7	68771203	68771203	61293325	23193744	5471434	21495830	1.93475	3.32338	69	0.161862	0.248693	0.0102023	0.0891868	0.439186	0.00114958	0.0495291	0.0489238
D09-OR-R1	OR	R1	8.7	42839393	42839393	11366658	2925281	12033226	2395820	1.91866	3.51254	103	0.0804535	0.146456	0.0158584	0.0538169	0.650289	0.0085937	0.0430341	0.0417341
D09-OR-R2	OR	R2	22.8	42133864	42133864	3418613	435257	14532280	183307	2.42069	4.48433	193	0.0776792	0.120189	0.038998	0.0810078	0.553885	0.0282677	0.0990731	0.0950833
D09-OR-R3	OR	R3	8.48	48810033	48810033	17814164	4950921	33245908	3462365	2.15886	4.43586	105	0.127796	0.150764	0.0100457	0.0637186	0.591726	0.0107393	0.045157	0.0435847
D09-ZF-R1	ZF	R1	5.52	83403462	83403462	77266379	31786865	4796258	30630800	2.07014	4.39566	69	0.156348	0.282485	0.00722165	0.185989	0.325359	0.00083447	0.0416923	0.0408928
D09-ZF-R2	ZF	R2	5.32	38696538	38696538	17847818	6524454	15008388	5994815	2.13975	4.12265	80	0.203015	0.212285	0.0103328	0.153917	0.365602	0.00148083	0.0532479	0.0518878
D09-ZF-R3	ZF	R3	6.78	69543383	69543383	57957180	20553612	11722672	19458420	2.04071	3.88197	69	0.166521	0.243804	0.00666367	0.151282	0.377726	0.00149091	0.0524305	0.0515204
D09-ZH-R1	ZH	R1	15.5	41368946	41368946	19877284	5875646	7726006	4742779	1.95646	3.96709	88	0.0861631	0.396178	0.0117254	0.140378	0.319412	0.00482513	0.0401492	0.0391068
D09-ZH-R2	ZH	R2	38.2	59640584	59640584	8623448	1631719	31137650	576353	2.72252	6.17085	201	0.109352	0.44362	0.0205991	0.150975	0.125201	0.0483616	0.101768	0.096172
D09-ZH-R3	ZH	R3	4.6	54103078	54103078	15004483	5038619	27808787	3211672	2.44392	5.64536	132	0.1641	0.462176	0.0111153	0.235379	0.0457994	0.0142278	0.0671386	0.0645522
D09-ZR-R2	ZR	R2	8.36	66626133	66626133	60677696	22259612	4893049	20325811	2.27302	5.15279	79	0.200262	0.284618	0.0131611	0.173316	0.268887	0.00103991	0.0586037	0.0577594
D09-ZR-R3	ZR	R3	4.4	62775466	62775466	58618583	21752504	4290176	21163673	1.94957	4.08242	67	0.111165	0.300028	0.00697907	0.219515	0.321877	0.000932874	0.0394346	0.0378693
D10-NF-R1	NF	R1	91.4	24597674	24597674	19049371	7070988	3625392	1605538	2.78534	8.7254	108	0.710489	0.164261	0.0555231	0.0208441	0.00305284	0.00386525	0.0417218	0.0410169
D10-NF-R2	NF	R2	164	68999698	68999698	16839334	4310466	40332165	1241862	2.94407	6.89593	178	0.391535	0.405999	0.0239347	0.0492226	0.0234686	0.0337668	0.0719485	0.067794
D10-NF-R3	NF	R3	19.6	52097430	52097430	11497559	3105199	22826843	987769	3.2344	8.432	234	0.57799	0.0973236	0.0831881	0.0748984	0.000517382	0.0487675	0.116997	0.111433
D10-OF-R1	OF	R1	10.3	26668454	26668454	4435363	942776	13277533	332607	4.08636	18.5028	372	0.332045	0.196767	0.13733	0.110526	0.00198742	0.0603171	0.156882	0.148281
D10-OF-R2	OF	R2	20.4	57522411	57522411	19611400	7231965	9388635	5771308	1.49949	1.88747	71	0.22715	0.643229	0.0613046	0.0453453	0.000113543	0.00165658	0.0211549	0.0206718
D10-OF-R3	OF	R3	9.66	85272413	85272413	45234445	16314645	14935175	14005024	1.52772	1.96435	70	0.232925	0.662481	0.0403512	0.0383602	5.71e-05	0.00237315	0.0234236	0.0229782
D10-ZF-R1	ZF	R1	5.4	50810681	50810681	37703330	14691328	6967786	11947119	2.21908	3.49522	80	0.362021	0.474846	0.0975132	0.0344598	5.27e-05	0.00112036	0.0299158	0.0295109
D10-ZF-R2	ZF	R2	5.26	93087579	93087579	49877646	19398804	13321905	14142331	2.26323	3.60682	81	0.386145	0.448944	0.0901201	0.0337454	0.000791033	0.00137274	0.0388443	0.0384015
D10-ZF-R3	ZF	R3	4.6	66427286	66427286	61155285	21677759	4819602	19160306	2.1985	3.29736	78	0.39598	0.466862	0.0730896	0.0285039	5.52e-05	0.000803822	0.0346819	0.0344143
D10-ZH-R1	ZH	R1	13	43393914	43393914	24582713	4260221	6623747	3864339	0.668153	1.23594	64	0.0436911	0.842548	0.00522083	0.0738727	8.16e-05	0.00699098	0.0272436	0.0266488
D10-ZH-R2	ZH	R2	29.6	57675754	57675754	20066951	4671132	17698469	3927748	0.719772	1.25549	71	0.0419683	0.82789	0.00510766	0.0856832	0.000810094	0.00599116	0.0325237	0.0314571
D10-ZH-R3	ZH	R3	24	91014703	91014703	58272289	14179839	22540077	13004748	0.586703	1.22019	40	0.0353483	0.870926	0.00107542	0.0674937	8.96e-05	0.00252921	0.0225234	0.0219461
D10-ZR-R1	ZR	R1	4.8	60565438	60565438	36586054	12015026	9066189	9759771	1.72576	2.29088	77	0.265243	0.601132	0.0732081	0.0321557	0.000197635	0.001833	0.0259873	0.0255856
D10-ZR-R2	ZR	R2	4.2	54917872	54917872	15120778	5311056	9264094	4435811	1.65358	2.15362	78	0.236877	0.633963	0.0584834	0.0370095	0.00013606	0.00154995	0.0319415	0.0315181
D10-ZR-R3	ZR	R3	4.4	30669800	30669800	28321644	9367202	2203043	7918259	2.35329	3.82844	79	0.435493	0.40305	0.0930256	0.0292789	4.91e-05	0.000859431	0.038225	0.0378973

### Sheet: S5MetatranscriptomicModel
feature	Condition	prediction	CI_low	CI_high
Relative Abundance: Firmicutes	NF	0.439774	0.345835	0.559229
Relative Abundance: Firmicutes	OF	0.334709	0.268596	0.417096
Relative Abundance: Firmicutes	OR	0.26945	0.198213	0.366289
Relative Abundance: Firmicutes	ZF	0.347926	0.275015	0.440166
Relative Abundance: Firmicutes	ZR	0.264924	0.205625	0.341322
Relative Abundance: Firmicutes	ZH	0.144321	0.105297	0.197808
Relative Abundance: Bacteroidetes	NF	0.139275	0.107488	0.180462
Relative Abundance: Bacteroidetes	OF	0.274212	0.217793	0.345247
Relative Abundance: Bacteroidetes	OR	0.223985	0.145751	0.344214
Relative Abundance: Bacteroidetes	ZF	0.278014	0.205484	0.376146
Relative Abundance: Bacteroidetes	ZR	0.320314	0.24305	0.422141
Relative Abundance: Bacteroidetes	ZH	0.566862	0.471235	0.681895
Relative Abundance: Actinobacteria	NF	0.0249343	0.0141651	0.0438908
Relative Abundance: Actinobacteria	OF	0.0192727	0.011216	0.0331168
Relative Abundance: Actinobacteria	OR	0.0479064	0.0303633	0.0755856
Relative Abundance: Actinobacteria	ZF	0.0131418	0.00772379	0.0223604
Relative Abundance: Actinobacteria	ZR	0.0120162	0.00714009	0.0202222
Relative Abundance: Actinobacteria	ZH	0.00609877	0.00443576	0.00838526
Relative Abundance: Other Bacteria	NF	0.0357488	0.0260046	0.0491443
Relative Abundance: Other Bacteria	OF	0.0591423	0.0370547	0.0943958
Relative Abundance: Other Bacteria	OR	0.0685684	0.05183	0.0907125
Relative Abundance: Other Bacteria	ZF	0.0507622	0.0307999	0.0836627
Relative Abundance: Other Bacteria	ZR	0.0634791	0.037434	0.107645
Relative Abundance: Other Bacteria	ZH	0.0855544	0.0571053	0.128177
Relative Abundance: Viruses	NF	0.0166455	0.00301264	0.0919704
Relative Abundance: Viruses	OF	0.00936994	0.0014724	0.0596276
Relative Abundance: Viruses	OR	0.024542	0.00576376	0.104499
Relative Abundance: Viruses	ZF	0.00502843	0.000985649	0.0256532
Relative Abundance: Viruses	ZR	0.00662044	0.00132101	0.0331793
Relative Abundance: Viruses	ZH	0.00593605	0.00174071	0.0202427
Relative Abundance: Fungi	NF	0.00392974	0.00260079	0.00593776
Relative Abundance: Fungi	OF	0.00279005	0.00170704	0.00456017
Relative Abundance: Fungi	OR	0.0172757	0.0118294	0.0252295
Relative Abundance: Fungi	ZF	0.0017321	0.000908615	0.00330193
Relative Abundance: Fungi	ZR	0.0019448	0.00102238	0.00369947
Relative Abundance: Fungi	ZH	0.00572017	0.00385835	0.00848039
Relative Abundance: Unclassified + Root	NF	0.090155	0.0690665	0.117683
Relative Abundance: Unclassified + Root	OF	0.0852944	0.0595725	0.122122
Relative Abundance: Unclassified + Root	OR	0.0941357	0.0660221	0.13422
Relative Abundance: Unclassified + Root	ZF	0.0992323	0.0591095	0.16659
Relative Abundance: Unclassified + Root	ZR	0.0970829	0.0580307	0.162416
Relative Abundance: Unclassified + Root	ZH	0.0655714	0.0431609	0.0996181
Relative Abundance: Unclassified	NF	0.0887527	0.0678022	0.116177
Relative Abundance: Unclassified	OF	0.0840248	0.0584594	0.120771
Relative Abundance: Unclassified	OR	0.0911242	0.0636947	0.130366
Relative Abundance: Unclassified	ZF	0.0982963	0.0584263	0.165373
Relative Abundance: Unclassified	ZR	0.0960526	0.0572848	0.161057
Relative Abundance: Unclassified	ZH	0.0635602	0.041596	0.0971222
Richness 0.01%	NF	110.073	91.5407	132.358
Richness 0.01%	OF	101.626	86.0992	119.954
Richness 0.01%	OR	172.709	139.534	213.77
Richness 0.01%	ZF	99.0055	77.0334	127.245
Richness 0.01%	ZR	96.7084	74.5248	125.495
Richness 0.01%	ZH	97.9632	80.6979	118.922
Shannon Entropy	NF	2.55985	2.19997	2.97861
Shannon Entropy	OF	2.52257	2.29867	2.76827
Shannon Entropy	OR	2.79143	2.44702	3.1843
Shannon Entropy	ZF	2.58517	2.35073	2.843
Shannon Entropy	ZR	2.39199	2.12355	2.69436
Shannon Entropy	ZH	1.81327	1.40314	2.34328
Inv Simpson	NF	6.66266	4.78362	9.2798
Inv Simpson	OF	6.17341	5.03202	7.57369
Inv Simpson	OR	6.40742	4.82137	8.51522
Inv Simpson	ZF	6.35679	5.00084	8.08041
Inv Simpson	ZR	5.15701	4.01837	6.61829
Inv Simpson	ZH	3.30867	2.38586	4.58841
RNAConcentration	NF	152.044	118.223	195.54
RNAConcentration	OF	21.7077	12.6919	37.1279
RNAConcentration	OR	10.9085	8.16922	14.5664
RNAConcentration	ZF	8.34444	6.40468	10.8717
RNAConcentration	ZR	7.89584	6.45913	9.65212
RNAConcentration	ZH	21.8576	16.1525	29.5778
Actinobacteria: Cutibacterium	NF	0.000135	NA	NA
Actinobacteria: Corynebacterium	NF	0.000285	NA	NA
Actinobacteria: Enterorhabdus	NF	0.000473	NA	NA
Actinobacteria: Eggerthella	NF	0.00106	NA	NA
Actinobacteria: Bifidobacterium	NF	0.006396	NA	NA
Actinobacteria: Collinsella	NF	0.003552	NA	NA
Bacteroidetes: unclassified Rikenellaceae	NF	0.000395	NA	NA
Bacteroidetes: Odoribacter	NF	0.000555	NA	NA
Bacteroidetes: Parabacteroides	NF	0.002598	NA	NA
Bacteroidetes: Prevotella	NF	0.000519	NA	NA
Bacteroidetes: Alistipes	NF	0.041704	NA	NA
Bacteroidetes: Bacteroides	NF	0.063423	NA	NA
Basidiomycota: Malassezia	NF	0.000668	NA	NA
Firmicutes: Staphylococcus	NF	0.000164	NA	NA
Firmicutes: Weissella	NF	0.00012	NA	NA
Firmicutes: Lachnospiraceae: environmental sam...	NF	0.000978	NA	NA
Firmicutes: unclassified Clostridiaceae	NF	0.001108	NA	NA
Firmicutes: Streptococcus	NF	0.000991	NA	NA
Firmicutes: Dorea	NF	0.001624	NA	NA
Firmicutes: Lachnoclostridium	NF	0.001624	NA	NA
Firmicutes: Anaerotruncus	NF	0.00134	NA	NA
Firmicutes: Intestinimonas	NF	0.001447	NA	NA
Firmicutes: Blautia	NF	0.003386	NA	NA
Firmicutes: Subdoligranulum	NF	0.004119	NA	NA
Firmicutes: Eubacterium	NF	0.004399	NA	NA
Firmicutes: unclassified Firmicutes sensu stri...	NF	0.003293	NA	NA
Firmicutes: unclassified Lachnospiraceae	NF	0.00537	NA	NA
Firmicutes: Coprococcus	NF	0.005467	NA	NA
Firmicutes: Gemmiger	NF	0.004675	NA	NA
Firmicutes: unclassified Oscillospiraceae	NF	0.003164	NA	NA
Firmicutes: Flavonifractor	NF	0.006324	NA	NA
Firmicutes: Clostridiales: environmental samples	NF	0.007285	NA	NA
Firmicutes: Butyricicoccus	NF	0.008907	NA	NA
Firmicutes: Ruminococcus	NF	0.015973	NA	NA
Firmicutes: Oscillibacter	NF	0.021786	NA	NA
Firmicutes: Clostridium	NF	0.020535	NA	NA
Firmicutes: Roseburia	NF	0.011958	NA	NA
Firmicutes: Firmicutes: environmental samples	NF	0.024236	NA	NA
Firmicutes: unclassified Ruminococcaceae	NF	0.02936	NA	NA
Firmicutes: unclassified Clostridiales (miscel...	NF	0.043516	NA	NA
Firmicutes: Faecalibacterium	NF	0.083801	NA	NA
Proteobacteria: Sphingomonas	NF	0.000158	NA	NA
Proteobacteria: Methylobacterium	NF	0.000148	NA	NA
Proteobacteria: Pelomonas	NF	0.000238	NA	NA
Proteobacteria: Pseudomonas	NF	0.000547	NA	NA
Proteobacteria: Bilophila	NF	0.001808	NA	NA
Proteobacteria: Sutterella	NF	0.000886	NA	NA
null: Viruses: environmental samples	NF	0.00088	NA	NA
null: Tobamovirus	NF	0.007675	NA	NA

### Sheet: S6MetatranscriptomicSignificanc
feature	Condition1	Condition2	PercentChange	p	p.format
Relative Abundance: Firmicutes	NF	OF	-23.9% [-36.7%, -8.4%] **	0.004	0.004
Relative Abundance: Bacteroidetes	NF	OF	96.9% [47.6%, 162.6%] ***	< 0.001	0.001
Relative Abundance: Actinobacteria	NF	OF	-22.7% [-41.4%, 1.9%]	0.067	0.067
Relative Abundance: Other Bacteria	NF	OF	65.4% [15.9%, 136.1%] **	0.006	0.006
Relative Abundance: Viruses	NF	OF	-43.7% [-65.9%, -7.1%] *	0.025	0.025
Relative Abundance: Fungi	NF	OF	-29.0% [-51.1%, 3.1%]	0.072	0.072
Relative Abundance: Unclassified + Root	NF	OF	-5.4% [-18.9%, 10.4%]	0.48	0.48
Relative Abundance: Unclassified	NF	OF	-5.3% [-18.8%, 10.4%]	0.485	0.485
Richness 0.01%	NF	OF	-7.7% [-17.4%, 3.2%]	0.159	0.159
Shannon Entropy	NF	OF	-1.5% [-13.0%, 11.6%]	0.817	0.817
Inv Simpson	NF	OF	-7.3% [-30.3%, 23.2%]	0.599	0.599
Relative Abundance: Firmicutes	NF	ZF	-20.9% [-33.6%, -5.8%] **	0.009	0.009
Relative Abundance: Bacteroidetes	NF	ZF	99.6% [39.0%, 186.6%] ***	< 0.001	0.001
Relative Abundance: Actinobacteria	NF	ZF	-47.3% [-64.6%, -21.6%] **	0.002	0.002
Relative Abundance: Other Bacteria	NF	ZF	42.0% [-10.5%, 125.2%]	0.136	0.136
Relative Abundance: Viruses	NF	ZF	-69.8% [-86.0%, -34.8%] **	0.002	0.002
Relative Abundance: Fungi	NF	ZF	-55.9% [-78.6%, -9.3%] *	0.026	0.026
Relative Abundance: Unclassified + Root	NF	ZF	10.1% [-19.4%, 50.2%]	0.546	0.546
Relative Abundance: Unclassified	NF	ZF	10.8% [-18.7%, 50.8%]	0.517	0.517
Richness 0.01%	NF	ZF	-10.1% [-29.0%, 14.0%]	0.38	0.38
Shannon Entropy	NF	ZF	1.0% [-10.1%, 13.4%]	0.868	0.868
Inv Simpson	NF	ZF	-4.6% [-27.8%, 26.1%]	0.741	0.741
Relative Abundance: Firmicutes	OF	OR	-19.5% [-38.1%, 4.6%]	0.105	0.105
Relative Abundance: Bacteroidetes	OF	OR	-18.3% [-39.0%, 9.4%]	0.175	0.175
Relative Abundance: Actinobacteria	OF	OR	148.6% [67.5%, 268.9%] ***	< 0.001	0.001
Relative Abundance: Other Bacteria	OF	OR	15.9% [-28.6%, 88.2%]	0.55	0.55
Relative Abundance: Viruses	OF	OR	161.9% [2.8%, 567.6%] *	0.044	0.044
Relative Abundance: Fungi	OF	OR	519.2% [240.1%, 1027.2%] ***	< 0.001	0.001
Relative Abundance: Unclassified + Root	OF	OR	10.4% [-6.3%, 30.0%]	0.238	0.238
Relative Abundance: Unclassified	OF	OR	8.4% [-7.6%, 27.3%]	0.321	0.321
Richness 0.01%	OF	OR	69.9% [33.1%, 117.0%] ***	< 0.001	0.001
Shannon Entropy	OF	OR	10.7% [-1.6%, 24.4%]	0.09	0.09
Inv Simpson	OF	OR	3.8% [-22.0%, 38.1%]	0.799	0.799
Relative Abundance: Firmicutes	ZF	ZR	-23.9% [-36.9%, -8.2%] **	0.004	0.004
Relative Abundance: Bacteroidetes	ZF	ZR	15.2% [-5.8%, 40.9%]	0.168	0.168
Relative Abundance: Actinobacteria	ZF	ZR	-8.6% [-31.4%, 21.8%]	0.541	0.541
Relative Abundance: Other Bacteria	ZF	ZR	25.1% [10.3%, 41.8%] ***	< 0.001	0.001
Relative Abundance: Viruses	ZF	ZR	31.7% [-7.8%, 88.0%]	0.13	0.13
Relative Abundance: Fungi	ZF	ZR	12.3% [3.2%, 22.1%] **	0.007	0.007
Relative Abundance: Unclassified + Root	ZF	ZR	-2.2% [-9.7%, 6.0%]	0.593	0.593
Relative Abundance: Unclassified	ZF	ZR	-2.3% [-9.9%, 6.0%]	0.577	0.577
Richness 0.01%	ZF	ZR	-2.3% [-10.1%, 6.1%]	0.578	0.578
Shannon Entropy	ZF	ZR	-7.5% [-14.4%, 0.0%]	0.051	0.051
Inv Simpson	ZF	ZR	-18.9% [-33.1%, -1.7%] *	0.033	0.033
Relative Abundance: Firmicutes	ZF	ZH	-58.5% [-72.5%, -37.5%] ***	< 0.001	0.001
Relative Abundance: Bacteroidetes	ZF	ZH	103.9% [66.5%, 149.7%] ***	< 0.001	0.001
Relative Abundance: Actinobacteria	ZF	ZH	-53.6% [-75.9%, -10.7%] *	0.021	0.021
Relative Abundance: Other Bacteria	ZF	ZH	68.5% [30.9%, 117.0%] ***	< 0.001	0.001
Relative Abundance: Viruses	ZF	ZH	18.0% [-29.9%, 98.9%]	< 0.001	0.001
Relative Abundance: Fungi	ZF	ZH	230.2% [103.2%, 436.7%] ***	0	0
Relative Abundance: Unclassified + Root	ZF	ZH	-33.9% [-49.4%, -13.6%] **	0.002	0.002
Relative Abundance: Unclassified	ZF	ZH	-35.3% [-50.9%, -14.9%] **	0.002	0.002
Richness 0.01%	ZF	ZH	-1.1% [-18.0%, 19.4%]	0.912	0.912
Shannon Entropy	ZF	ZH	-29.9% [-44.7%, -11.1%] **	0.003	0.003
Inv Simpson	ZF	ZH	-48.0% [-62.7%, -27.4%] ***	< 0.001	0.001
Actinobacteria: Cutibacterium	NF	OF	-74.6% [-84.7%, -57.8%] *	0	0
Actinobacteria: Corynebacterium	NF	OF	-54.4% [-65.4%, -40.0%] *	0	0
Actinobacteria: Enterorhabdus	NF	OF	111.9% [41.5%, 217.3%] *	0	0
Actinobacteria: Eggerthella	NF	OF	-32.6% [-52.6%, -4.1%] *	0	0
Actinobacteria: Bifidobacterium	NF	OF	-50.9% [-68.1%, -24.2%] *	0	0
Actinobacteria: Collinsella	NF	OF	-41.2% [-61.6%, -9.9%] *	0	0
Bacteroidetes: unclassified Rikenellaceae	NF	OF	24.8% [-25.3%, 108.6%]	1	1
Bacteroidetes: Odoribacter	NF	OF	279.1% [171.6%, 429.1%] *	0	0
Bacteroidetes: Parabacteroides	NF	OF	140.5% [42.4%, 306.1%] *	0	0
Bacteroidetes: Prevotella	NF	OF	54.9% [18.0%, 103.3%] *	0	0
Bacteroidetes: Alistipes	NF	OF	50.5% [-1.3%, 129.5%]	1	1
Bacteroidetes: Bacteroides	NF	OF	138.2% [76.8%, 220.8%] *	0	0
Basidiomycota: Malassezia	NF	OF	-63.8% [-79.5%, -36.0%] *	0	0
Firmicutes: Staphylococcus	NF	OF	-48.9% [-68.5%, -17.0%] *	0	0
Firmicutes: Weissella	NF	OF	-57.6% [-72.8%, -33.8%] *	0	0
Firmicutes: Lachnospiraceae: environmental sam...	NF	OF	-16.7% [-36.0%, 8.3%]	1	1
Firmicutes: unclassified Clostridiaceae	NF	OF	-8.9% [-28.3%, 15.7%]	1	1
Firmicutes: Streptococcus	NF	OF	121.1% [55.5%, 214.4%] *	0	0
Firmicutes: Dorea	NF	OF	0.0% [-39.2%, 64.5%]	1	1
Firmicutes: Lachnoclostridium	NF	OF	-26.1% [-43.1%, -4.0%] *	0	0
Firmicutes: Anaerotruncus	NF	OF	-48.9% [-68.9%, -16.0%] *	0	0
Firmicutes: Intestinimonas	NF	OF	-50.1% [-65.0%, -28.8%] *	0	0
Firmicutes: Blautia	NF	OF	-11.2% [-31.5%, 15.2%]	1	1
Firmicutes: Subdoligranulum	NF	OF	-39.5% [-56.4%, -16.1%] *	0	0
Firmicutes: Eubacterium	NF	OF	7.0% [-23.7%, 50.2%]	1	1
Firmicutes: unclassified Firmicutes sensu stri...	NF	OF	-24.6% [-48.3%, 9.8%]	1	1
Firmicutes: unclassified Lachnospiraceae	NF	OF	6.4% [-18.5%, 38.8%]	1	1
Firmicutes: Coprococcus	NF	OF	-41.3% [-63.5%, -5.4%] *	0	0
Firmicutes: Gemmiger	NF	OF	-34.5% [-54.2%, -6.3%] *	0	0
Firmicutes: unclassified Oscillospiraceae	NF	OF	-36.5% [-52.5%, -15.0%] *	0	0
Firmicutes: Flavonifractor	NF	OF	-54.8% [-68.6%, -35.0%] *	0	0
Firmicutes: Clostridiales: environmental samples	NF	OF	-35.5% [-51.2%, -14.7%] *	0	0
Firmicutes: Butyricicoccus	NF	OF	-33.5% [-56.5%, 1.7%]	1	1
Firmicutes: Ruminococcus	NF	OF	-14.1% [-39.4%, 21.6%]	1	1
Firmicutes: Oscillibacter	NF	OF	-42.3% [-54.5%, -26.9%] *	0	0
Firmicutes: Clostridium	NF	OF	-25.2% [-49.1%, 10.1%]	1	1
Firmicutes: Roseburia	NF	OF	-33.0% [-58.3%, 7.7%]	1	1
Firmicutes: Firmicutes: environmental samples	NF	OF	-35.6% [-56.1%, -5.5%] *	0	0
Firmicutes: unclassified Ruminococcaceae	NF	OF	-25.7% [-42.2%, -4.5%] *	0	0
Firmicutes: unclassified Clostridiales (miscel...	NF	OF	-33.2% [-53.2%, -4.7%] *	0	0
Firmicutes: Faecalibacterium	NF	OF	-35.2% [-55.4%, -5.8%] *	0	0
Proteobacteria: Sphingomonas	NF	OF	-51.7% [-64.4%, -34.6%] *	0	0
Proteobacteria: Methylobacterium	NF	OF	-60.7% [-71.3%, -46.3%] *	0	0
Proteobacteria: Pelomonas	NF	OF	-65.3% [-75.1%, -51.6%] *	0	0
Proteobacteria: Pseudomonas	NF	OF	-28.7% [-47.9%, -2.4%] *	0	0
Proteobacteria: Bilophila	NF	OF	-27.7% [-58.9%, 27.2%]	1	1
Proteobacteria: Sutterella	NF	OF	50.0% [-22.6%, 190.9%]	1	1
null: Viruses: environmental samples	NF	OF	-21.3% [-52.3%, 29.9%]	1	1
null: Tobamovirus	NF	OF	-47.4% [-73.1%, 3.1%]	1	1
Actinobacteria: Cutibacterium	NF	ZF	-88.1% [-94.2%, -75.9%] *	0	0
Actinobacteria: Corynebacterium	NF	ZF	-73.1% [-85.6%, -49.9%] *	0	0
Actinobacteria: Enterorhabdus	NF	ZF	22.1% [-19.7%, 85.9%]	1	1
Actinobacteria: Eggerthella	NF	ZF	-43.5% [-63.1%, -13.5%] *	0	0
Actinobacteria: Bifidobacterium	NF	ZF	-65.8% [-75.8%, -51.8%] *	0	0
Actinobacteria: Collinsella	NF	ZF	-39.2% [-66.3%, 9.9%]	1	1
Bacteroidetes: unclassified Rikenellaceae	NF	ZF	41.6% [-13.5%, 131.8%]	1	1
Bacteroidetes: Odoribacter	NF	ZF	235.5% [94.8%, 477.9%] *	0	0
Bacteroidetes: Parabacteroides	NF	ZF	136.7% [47.1%, 280.9%] *	0	0
Bacteroidetes: Prevotella	NF	ZF	53.6% [0.9%, 134.0%] *	0	0
Bacteroidetes: Alistipes	NF	ZF	42.7% [-2.3%, 108.5%]	1	1
Bacteroidetes: Bacteroides	NF	ZF	138.3% [50.9%, 276.3%] *	0	0
Basidiomycota: Malassezia	NF	ZF	-84.7% [-94.3%, -58.7%] *	0	0
Firmicutes: Staphylococcus	NF	ZF	-68.9% [-86.9%, -26.2%] *	0	0
Firmicutes: Weissella	NF	ZF	-84.4% [-92.5%, -67.4%] *	0	0
Firmicutes: Lachnospiraceae: environmental sam...	NF	ZF	-7.9% [-22.9%, 10.2%]	1	1
Firmicutes: unclassified Clostridiaceae	NF	ZF	18.6% [-14.0%, 63.6%]	1	1
Firmicutes: Streptococcus	NF	ZF	-33.1% [-60.0%, 11.8%]	1	1
Firmicutes: Dorea	NF	ZF	15.2% [-13.3%, 53.2%]	1	1
Firmicutes: Lachnoclostridium	NF	ZF	-25.7% [-37.7%, -11.5%] *	0	0
Firmicutes: Anaerotruncus	NF	ZF	-73.8% [-83.7%, -57.8%] *	0	0
Firmicutes: Intestinimonas	NF	ZF	-60.4% [-76.7%, -32.9%] *	0	0
Firmicutes: Blautia	NF	ZF	44.0% [8.2%, 91.7%] *	0	0
Firmicutes: Subdoligranulum	NF	ZF	-0.1% [-25.2%, 33.4%]	1	1
Firmicutes: Eubacterium	NF	ZF	11.5% [-26.4%, 69.0%]	1	1
Firmicutes: unclassified Firmicutes sensu stri...	NF	ZF	11.0% [-21.6%, 57.2%]	1	1
Firmicutes: unclassified Lachnospiraceae	NF	ZF	8.5% [-10.9%, 32.1%]	1	1
Firmicutes: Coprococcus	NF	ZF	8.3% [-18.9%, 44.7%]	1	1
Firmicutes: Gemmiger	NF	ZF	-5.8% [-25.3%, 18.8%]	1	1
Firmicutes: unclassified Oscillospiraceae	NF	ZF	-46.6% [-63.0%, -23.1%] *	0	0
Firmicutes: Flavonifractor	NF	ZF	-70.6% [-81.0%, -54.3%] *	0	0
Firmicutes: Clostridiales: environmental samples	NF	ZF	-26.8% [-38.3%, -13.3%] *	0	0
Firmicutes: Butyricicoccus	NF	ZF	-0.3% [-30.0%, 42.0%]	1	1
Firmicutes: Ruminococcus	NF	ZF	123.0% [66.6%, 198.3%] *	0	0
Firmicutes: Oscillibacter	NF	ZF	-53.2% [-62.3%, -41.9%] *	0	0
Firmicutes: Clostridium	NF	ZF	-27.5% [-49.7%, 4.6%]	1	1
Firmicutes: Roseburia	NF	ZF	-48.4% [-64.0%, -26.1%] *	0	0
Firmicutes: Firmicutes: environmental samples	NF	ZF	-0.5% [-20.3%, 24.3%]	1	1
Firmicutes: unclassified Ruminococcaceae	NF	ZF	17.1% [-1.7%, 39.5%]	1	1
Firmicutes: unclassified Clostridiales (miscel...	NF	ZF	9.3% [-19.9%, 49.2%]	1	1
Firmicutes: Faecalibacterium	NF	ZF	-40.2% [-60.4%, -9.6%] *	0	0
Proteobacteria: Sphingomonas	NF	ZF	-71.3% [-85.9%, -41.4%] *	0	0
Proteobacteria: Methylobacterium	NF	ZF	-78.0% [-88.6%, -57.4%] *	0	0
Proteobacteria: Pelomonas	NF	ZF	-86.6% [-92.7%, -75.5%] *	0	0
Proteobacteria: Pseudomonas	NF	ZF	-42.1% [-70.3%, 12.7%]	1	1
Proteobacteria: Bilophila	NF	ZF	-73.4% [-84.6%, -53.9%] *	0	0
Proteobacteria: Sutterella	NF	ZF	16.9% [-55.8%, 209.7%]	1	1
null: Viruses: environmental samples	NF	ZF	-49.9% [-77.1%, 9.7%]	1	1
null: Tobamovirus	NF	ZF	-78.5% [-90.0%, -53.9%] *	0	0
Actinobacteria: Cutibacterium	OF	OR	3871.1% [1056.6%, 13534.4%] *	0	0
Actinobacteria: Corynebacterium	OF	OR	1640.9% [592.3%, 4278.0%] *	0	0
Actinobacteria: Enterorhabdus	OF	OR	-45.0% [-77.1%, 32.1%]	1	1
Actinobacteria: Eggerthella	OF	OR	-12.8% [-50.0%, 52.0%]	1	1
Actinobacteria: Bifidobacterium	OF	OR	102.4% [40.5%, 191.5%] *	0	0
Actinobacteria: Collinsella	OF	OR	12.5% [-45.4%, 131.7%]	1	1
Bacteroidetes: unclassified Rikenellaceae	OF	OR	133.4% [39.4%, 290.8%] *	0	0
Bacteroidetes: Odoribacter	OF	OR	-67.4% [-81.8%, -41.6%] *	0	0
Bacteroidetes: Parabacteroides	OF	OR	-20.9% [-43.8%, 11.4%]	1	1
Bacteroidetes: Prevotella	OF	OR	100.4% [17.2%, 242.6%] *	0	0
Bacteroidetes: Alistipes	OF	OR	72.2% [29.0%, 129.8%] *	0	0
Bacteroidetes: Bacteroides	OF	OR	-45.5% [-62.8%, -20.2%] *	0	0
Basidiomycota: Malassezia	OF	OR	2554.4% [795.3%, 7769.4%] *	0	0
Firmicutes: Staphylococcus	OF	OR	1403.3% [422.0%, 4229.0%] *	0	0
Firmicutes: Weissella	OF	OR	2100.0% [689.1%, 6034.0%] *	0	0
Firmicutes: Lachnospiraceae: environmental sam...	OF	OR	32.2% [-28.2%, 143.4%]	1	1
Firmicutes: unclassified Clostridiaceae	OF	OR	-46.5% [-64.3%, -19.8%] *	0	0
Firmicutes: Streptococcus	OF	OR	-0.0% [-51.9%, 107.7%]	1	1
Firmicutes: Dorea	OF	OR	-5.8% [-43.3%, 56.6%]	1	1
Firmicutes: Lachnoclostridium	OF	OR	24.3% [-15.1%, 82.0%]	1	1
Firmicutes: Anaerotruncus	OF	OR	-63.7% [-77.6%, -41.2%] *	0	0
Firmicutes: Intestinimonas	OF	OR	-34.6% [-52.4%, -10.1%] *	0	0
Firmicutes: Blautia	OF	OR	-30.0% [-59.2%, 20.2%]	1	1
Firmicutes: Subdoligranulum	OF	OR	-18.9% [-42.0%, 13.3%]	1	1
Firmicutes: Eubacterium	OF	OR	-23.2% [-53.7%, 27.3%]	1	1
Firmicutes: unclassified Firmicutes sensu stri...	OF	OR	-31.0% [-56.0%, 8.2%]	1	1
Firmicutes: unclassified Lachnospiraceae	OF	OR	-5.5% [-40.6%, 50.3%]	1	1
Firmicutes: Coprococcus	OF	OR	14.5% [-26.3%, 77.9%]	1	1
Firmicutes: Gemmiger	OF	OR	-31.7% [-51.6%, -3.8%]	1	1
Firmicutes: unclassified Oscillospiraceae	OF	OR	38.6% [-8.8%, 110.5%]	1	1
Firmicutes: Flavonifractor	OF	OR	-15.5% [-42.1%, 23.4%]	1	1
Firmicutes: Clostridiales: environmental samples	OF	OR	-0.8% [-32.9%, 46.8%]	1	1
Firmicutes: Butyricicoccus	OF	OR	-9.7% [-51.4%, 67.7%]	1	1
Firmicutes: Ruminococcus	OF	OR	-40.8% [-58.6%, -15.4%] *	0	0
Firmicutes: Oscillibacter	OF	OR	-6.3% [-37.7%, 40.9%]	1	1
Firmicutes: Clostridium	OF	OR	2.1% [-42.3%, 80.6%]	1	1
Firmicutes: Roseburia	OF	OR	137.0% [7.5%, 422.8%]	1	1
Firmicutes: Firmicutes: environmental samples	OF	OR	10.5% [-26.8%, 66.9%]	1	1
Firmicutes: unclassified Ruminococcaceae	OF	OR	-27.8% [-47.4%, -0.9%]	1	1
Firmicutes: unclassified Clostridiales (miscel...	OF	OR	8.2% [-21.2%, 48.6%]	1	1
Firmicutes: Faecalibacterium	OF	OR	-72.0% [-81.0%, -58.7%] *	0	0
Proteobacteria: Sphingomonas	OF	OR	1280.5% [553.3%, 2817.2%] *	0	0
Proteobacteria: Methylobacterium	OF	OR	2087.1% [884.9%, 4756.7%] *	0	0
Proteobacteria: Pelomonas	OF	OR	2650.7% [1117.4%, 6115.4%] *	0	0
Proteobacteria: Pseudomonas	OF	OR	358.5% [125.0%, 834.0%] *	0	0
Proteobacteria: Bilophila	OF	OR	46.5% [-18.2%, 162.6%]	1	1
Proteobacteria: Sutterella	OF	OR	71.5% [-21.9%, 276.4%]	1	1
null: Viruses: environmental samples	OF	OR	1018.8% [429.2%, 2265.4%] *	0	0
null: Tobamovirus	OF	OR	271.9% [-9.0%, 1419.5%]	1	1
Actinobacteria: Cutibacterium	ZF	ZR	13.6% [-37.7%, 107.2%]	1	1
Actinobacteria: Corynebacterium	ZF	ZR	0.3% [-25.3%, 34.7%]	1	1
Actinobacteria: Enterorhabdus	ZF	ZR	9.5% [-19.5%, 49.1%]	1	1
Actinobacteria: Eggerthella	ZF	ZR	-8.4% [-35.9%, 31.0%]	1	1
Actinobacteria: Bifidobacterium	ZF	ZR	-29.4% [-50.9%, 1.4%]	1	1
Actinobacteria: Collinsella	ZF	ZR	-33.1% [-53.5%, -3.8%] *	0	0
Bacteroidetes: unclassified Rikenellaceae	ZF	ZR	11.5% [-13.4%, 43.6%]	1	1
Bacteroidetes: Odoribacter	ZF	ZR	17.1% [-11.5%, 55.1%]	1	1
Bacteroidetes: Parabacteroides	ZF	ZR	5.0% [-16.2%, 31.6%]	1	1
Bacteroidetes: Prevotella	ZF	ZR	7.9% [-10.9%, 30.7%]	1	1
Bacteroidetes: Alistipes	ZF	ZR	19.6% [-6.0%, 52.1%]	1	1
Bacteroidetes: Bacteroides	ZF	ZR	17.7% [-2.8%, 42.6%]	1	1
Basidiomycota: Malassezia	ZF	ZR	35.2% [-18.4%, 123.8%]	1	1
Firmicutes: Staphylococcus	ZF	ZR	-4.9% [-27.6%, 24.8%]	1	1
Firmicutes: Weissella	ZF	ZR	36.2% [-13.2%, 113.6%]	1	1
Firmicutes: Lachnospiraceae: environmental sam...	ZF	ZR	-15.0% [-32.4%, 6.8%]	1	1
Firmicutes: unclassified Clostridiaceae	ZF	ZR	-36.6% [-50.1%, -19.6%] *	0	0
Firmicutes: Streptococcus	ZF	ZR	-31.0% [-48.9%, -6.8%] *	0	0
Firmicutes: Dorea	ZF	ZR	-22.5% [-45.7%, 10.6%]	1	1
Firmicutes: Lachnoclostridium	ZF	ZR	-21.6% [-37.2%, -2.2%] *	0	0
Firmicutes: Anaerotruncus	ZF	ZR	-19.8% [-37.7%, 3.1%]	1	1
Firmicutes: Intestinimonas	ZF	ZR	-6.7% [-31.8%, 27.8%]	1	1
Firmicutes: Blautia	ZF	ZR	-33.6% [-55.0%, -2.1%] *	0	0
Firmicutes: Subdoligranulum	ZF	ZR	-33.5% [-47.6%, -15.7%] *	0	0
Firmicutes: Eubacterium	ZF	ZR	-18.4% [-36.0%, 4.1%]	1	1
Firmicutes: unclassified Firmicutes sensu stri...	ZF	ZR	-18.1% [-35.7%, 4.4%]	1	1
Firmicutes: unclassified Lachnospiraceae	ZF	ZR	-18.3% [-35.3%, 3.2%]	1	1
Firmicutes: Coprococcus	ZF	ZR	-21.3% [-42.7%, 8.2%]	1	1
Firmicutes: Gemmiger	ZF	ZR	-20.1% [-39.6%, 5.7%]	1	1
Firmicutes: unclassified Oscillospiraceae	ZF	ZR	-14.8% [-29.3%, 2.7%]	1	1
Firmicutes: Flavonifractor	ZF	ZR	-20.1% [-36.5%, 0.6%]	1	1
Firmicutes: Clostridiales: environmental samples	ZF	ZR	-22.2% [-35.2%, -6.6%] *	0	0
Firmicutes: Butyricicoccus	ZF	ZR	-19.4% [-38.6%, 5.7%]	1	1
Firmicutes: Ruminococcus	ZF	ZR	-26.9% [-40.3%, -10.5%] *	0	0
Firmicutes: Oscillibacter	ZF	ZR	-6.1% [-24.8%, 17.1%]	1	1
Firmicutes: Clostridium	ZF	ZR	-16.9% [-32.4%, 2.1%]	1	1
Firmicutes: Roseburia	ZF	ZR	-14.3% [-28.3%, 2.4%]	1	1
Firmicutes: Firmicutes: environmental samples	ZF	ZR	-27.0% [-44.8%, -3.3%] *	0	0
Firmicutes: unclassified Ruminococcaceae	ZF	ZR	-22.3% [-40.0%, 0.7%]	1	1
Firmicutes: unclassified Clostridiales (miscel...	ZF	ZR	-29.4% [-42.4%, -13.4%] *	0	0
Firmicutes: Faecalibacterium	ZF	ZR	-46.4% [-61.3%, -25.9%] *	0	0
Proteobacteria: Sphingomonas	ZF	ZR	4.2% [-19.2%, 34.5%]	1	1
Proteobacteria: Methylobacterium	ZF	ZR	-1.6% [-26.1%, 31.0%]	1	1
Proteobacteria: Pelomonas	ZF	ZR	25.8% [-4.1%, 65.0%]	1	1
Proteobacteria: Pseudomonas	ZF	ZR	-4.9% [-22.0%, 15.9%]	1	1
Proteobacteria: Bilophila	ZF	ZR	23.7% [-18.6%, 88.1%]	1	1
Proteobacteria: Sutterella	ZF	ZR	63.9% [12.5%, 139.0%] *	0	0
null: Viruses: environmental samples	ZF	ZR	45.1% [-5.6%, 123.0%]	1	1
null: Tobamovirus	ZF	ZR	25.2% [-13.0%, 80.2%]	1	1
Actinobacteria: Cutibacterium	ZF	ZH	1368.8% [828.2%, 2224.3%] *	0	0
Actinobacteria: Corynebacterium	ZF	ZH	433.8% [251.9%, 709.9%] *	0	0
Actinobacteria: Enterorhabdus	ZF	ZH	-91.2% [-96.1%, -80.2%] *	0	0
Actinobacteria: Eggerthella	ZF	ZH	-86.8% [-93.5%, -73.0%] *	0	0
Actinobacteria: Bifidobacterium	ZF	ZH	-66.5% [-81.2%, -40.4%] *	0	0
Actinobacteria: Collinsella	ZF	ZH	-91.3% [-95.9%, -81.4%] *	0	0
Bacteroidetes: unclassified Rikenellaceae	ZF	ZH	-5.1% [-33.4%, 35.1%]	1	1
Bacteroidetes: Odoribacter	ZF	ZH	33.9% [-3.6%, 86.0%]	1	1
Bacteroidetes: Parabacteroides	ZF	ZH	123.9% [79.7%, 178.8%] *	0	0
Bacteroidetes: Prevotella	ZF	ZH	114.2% [88.5%, 143.4%] *	0	0
Bacteroidetes: Alistipes	ZF	ZH	23.7% [-12.8%, 75.4%]	1	1
Bacteroidetes: Bacteroides	ZF	ZH	137.4% [91.9%, 193.6%] *	0	0
Basidiomycota: Malassezia	ZF	ZH	1017.7% [493.0%, 2006.7%] *	0	0
Firmicutes: Staphylococcus	ZF	ZH	536.1% [269.5%, 995.0%] *	0	0
Firmicutes: Weissella	ZF	ZH	921.0% [587.3%, 1416.6%] *	0	0
Firmicutes: Lachnospiraceae: environmental sam...	ZF	ZH	-52.4% [-75.1%, -9.2%] *	0	0
Firmicutes: unclassified Clostridiaceae	ZF	ZH	-74.1% [-85.7%, -53.1%] *	0	0
Firmicutes: Streptococcus	ZF	ZH	-28.7% [-65.9%, 49.4%]	1	1
Firmicutes: Dorea	ZF	ZH	-85.1% [-91.6%, -73.7%] *	0	0
Firmicutes: Lachnoclostridium	ZF	ZH	-37.0% [-57.4%, -6.7%] *	0	0
Firmicutes: Anaerotruncus	ZF	ZH	-42.3% [-64.8%, -5.4%] *	0	0
Firmicutes: Intestinimonas	ZF	ZH	-53.4% [-72.5%, -21.0%] *	0	0
Firmicutes: Blautia	ZF	ZH	-86.4% [-92.5%, -75.3%] *	0	0
Firmicutes: Subdoligranulum	ZF	ZH	-85.6% [-92.1%, -73.6%] *	0	0
Firmicutes: Eubacterium	ZF	ZH	-49.9% [-74.5%, -1.3%] *	0	0
Firmicutes: unclassified Firmicutes sensu stri...	ZF	ZH	-72.1% [-83.6%, -52.6%] *	0	0
Firmicutes: unclassified Lachnospiraceae	ZF	ZH	-75.4% [-85.5%, -58.2%] *	0	0
Firmicutes: Coprococcus	ZF	ZH	-83.4% [-90.4%, -71.2%] *	0	0
Firmicutes: Gemmiger	ZF	ZH	-88.0% [-92.7%, -80.1%] *	0	0
Firmicutes: unclassified Oscillospiraceae	ZF	ZH	-62.2% [-75.9%, -40.6%] *	0	0
Firmicutes: Flavonifractor	ZF	ZH	-50.7% [-71.1%, -15.9%] *	0	0
Firmicutes: Clostridiales: environmental samples	ZF	ZH	-67.9% [-81.4%, -44.8%] *	0	0
Firmicutes: Butyricicoccus	ZF	ZH	-84.9% [-91.9%, -71.7%] *	0	0
Firmicutes: Ruminococcus	ZF	ZH	-80.7% [-88.5%, -67.6%] *	0	0
Firmicutes: Oscillibacter	ZF	ZH	-35.3% [-53.6%, -9.8%] *	0	0
Firmicutes: Clostridium	ZF	ZH	-45.8% [-67.4%, -10.0%] *	0	0
Firmicutes: Roseburia	ZF	ZH	-61.5% [-75.5%, -39.5%] *	0	0
Firmicutes: Firmicutes: environmental samples	ZF	ZH	-80.8% [-89.5%, -65.0%] *	0	0
Firmicutes: unclassified Ruminococcaceae	ZF	ZH	-74.4% [-84.6%, -57.4%] *	0	0
Firmicutes: unclassified Clostridiales (miscel...	ZF	ZH	-59.5% [-72.2%, -40.9%] *	0	0
Firmicutes: Faecalibacterium	ZF	ZH	-50.9% [-69.7%, -20.7%] *	0	0
Proteobacteria: Sphingomonas	ZF	ZH	387.5% [169.4%, 782.2%] *	0	0
Proteobacteria: Methylobacterium	ZF	ZH	627.0% [378.9%, 1003.8%] *	0	0
Proteobacteria: Pelomonas	ZF	ZH	1407.0% [925.8%, 2113.9%] *	0	0
Proteobacteria: Pseudomonas	ZF	ZH	67.7% [21.0%, 132.2%] *	0	0
Proteobacteria: Bilophila	ZF	ZH	167.3% [55.0%, 360.7%] *	0	0
Proteobacteria: Sutterella	ZF	ZH	95.1% [22.3%, 211.2%] *	0	0
null: Viruses: environmental samples	ZF	ZH	-5.0% [-46.3%, 68.2%]	1	1
null: Tobamovirus	ZF	ZH	46.9% [-31.9%, 216.9%]	1	1
RNAConcentration	NF	OF	-85.7% [-92.1%, -74.2%] ***	< 0.001	0.001
RNAConcentration	NF	ZF	-94.5% [-95.5%, -93.3%] ***	< 0.001	0.001
RNAConcentration	OF	OR	-49.7% [-72.6%, -7.9%] *	0.026	0.026
RNAConcentration	ZF	ZR	-5.4% [-26.6%, 22.0%]	0.67	0.67
RNAConcentration	ZF	ZH	161.9% [86.0%, 268.8%] ***	< 0.001	0.001

### Sheet: S7MetagenomicClassification
Genus	D04-ZR-R1	D10-NF-R1	NCO-B2-R1	D02-OF-R1	D02-OF-R3	D06-ZR-R2	D06-ZF-R2	D09-ZH-R2	D01-ZR-R3	D10-OH-R1	PCO-B1-R3	NCO-B3-R2	D04-OH-R1	D01-OR-R3	D09-OF-R2	D10-NF-R3	D07-NF-R1	D09-ZF-R2	D08-OH-R3	D08-ZR-R1	D08-ZF-R2	D08-ZF-R3	NCO-B4-R2	D02-NF-R3	D08-ZR-R2	D02-OH-R2	D09-ZR-R1	D07-ZH-R3	D05-ZF-R2	D06-ZH-R3	D09-ZF-R1	NCO-B3-R3	D03-NF-R3	D08-OH-R1	D01-ZR-R1	D05-OH-R1	D05-OF-R3	D06-ZR-R3	D08-NF-R1	D08-ZH-R3	D09-OF-R3	D02-OR-R2	D03-ZH-R1	NCO-B2-R2	PCO-B1-R2	D09-NF-R3	D01-ZF-R1	D04-NF-R3	D04-ZH-R3	D09-OR-R3	D02-OF-R2	D07-ZH-R1	D05-ZR-R1	D10-OH-R2	D08-ZR-R3	D03-OR-R2	D10-OF-R1	D01-ZR-R2	D10-ZF-R2	D03-OH-R3	D07-OR-R1	D01-OR-R2	PCO-B4-R1	PCO-B2-R3	D05-NF-R1	D07-OR-R3	D04-ZF-R3	D04-OF-R1	D04-ZH-R1	D03-ZH-R2	D05-NF-R2	D02-ZR-R2	D02-NF-R1	D02-ZF-R2	D04-ZR-R3	NCO-B4-R3	D09-OH-R3	D03-NF-R2	D03-OF-R2	D02-OR-R1	D06-OR-R1	D05-ZH-R2	D06-OH-R1	D07-NF-R2	D03-ZR-R3	D04-OR-R2	D07-OF-R2	D09-ZR-R2	D03-OF-R1	D08-OF-R2	PCO-B3-R2	NCO-B4-R1	D08-OH-R2	D08-ZH-R2	D10-OF-R2	D07-ZR-R2	D05-OH-R3	D03-OH-R2	PCO-B2-R2	D02-ZH-R3	D06-OH-R3	D07-ZF-R2	D03-NF-R1	D02-NF-R2	D05-OF-R2	D02-ZR-R1	D03-ZF-R2	D01-ZH-R3	D02-ZH-R1	D05-ZR-R3	D05-OR-R2	D06-OH-R2	D06-ZF-R3	D03-OR-R3	D08-OR-R2	D09-NF-R1	D09-OH-R1	D07-OR-R2	NCO-B2-R3	D06-ZH-R1	D05-ZF-R3	D09-ZH-R1	D01-OR-R1	D06-OF-R2	D10-OH-R3	D08-NF-R3	D03-ZR-R2	D04-OH-R3	D04-NF-R2	D01-NF-R3	D07-ZR-R1	D09-OR-R1	D07-ZR-R3	D08-OR-R1	D02-ZR-R3	D01-OF-R3	D01-NF-R1	D01-NF-R2	D07-NF-R3	D10-ZF-R1	D08-OR-R3	D09-OR-R2	D10-ZH-R2	D09-ZH-R3	D10-OR-R2	D07-ZH-R2	D10-OR-R3	D06-OR-R2	D08-NF-R2	D02-OH-R1	D01-OH-R3	NCO-B1-R1	D04-ZF-R2	D07-OH-R1	D02-ZF-R1	D05-OF-R1	D08-OF-R1	D05-NF-R3	D08-ZH-R1	D10-ZF-R3	D10-OR-R1	PCO-B4-R3	D10-NF-R2	D02-ZH-R2	PCO-B4-R2	D06-NF-R2	D10-ZR-R2	D01-OF-R2	D04-OF-R2	D10-ZR-R1	PCO-B1-R1	D04-ZH-R2	D02-ZF-R3	D06-NF-R3	D01-OH-R2	D07-OF-R1	D04-ZF-R1	D07-ZF-R3	D07-OH-R3	D10-ZH-R1	D07-OF-R3	D05-OH-R2	D05-ZH-R3	D06-ZR-R1	D09-ZF-R3	D06-OR-R3	NCO-B1-R3	D06-NF-R1	D02-OH-R3	D01-ZH-R1	PCO-B3-R3	D01-OH-R1	D07-ZF-R1	D05-ZR-R2	D03-ZF-R3	D03-ZF-R1	D04-OF-R3	D04-OR-R1	D05-OR-R1	D02-OR-R3	PCO-B3-R1	D06-ZH-R2	D04-ZR-R2	D03-OF-R3	D01-ZH-R2	D10-ZR-R3	D05-OR-R3	D05-ZH-R1	D03-OR-R1	D04-OH-R2	NCO-B3-R1	D09-OF-R1	D08-ZF-R1	D01-OF-R1	D03-OH-R1	NCO-B1-R2	D10-ZH-R3	D01-ZF-R2	PCO-B2-R1	D04-NF-R1	D06-OF-R3	D09-OH-R2	D08-OF-R3	D04-OR-R3	D10-OF-R3	D06-ZF-R1	D05-ZF-R1	D06-OF-R1	D03-ZR-R1	D09-ZR-R3	D01-ZF-R3	D03-ZH-R3	D07-OH-R2	D09-NF-R2
unclassified	13.574	5.12656	12.5019	5.58259	5.97172	6.00146	5.47561	10.3506	5.84294	5.3742	2.25041	10.0845	14.3988	5.79804	9.65839	5.16325	5.36684	8.15137	6.12884	5.14728	8.06077	6.18791	10.4777	6.85266	7.16761	6.97875	9.55353	5.56079	10.9766	5.3546	8.48476	6.1593	5.9996	6.09699	6.70459	12.8553	11.0561	6.35596	6.40005	8.98058	8.31898	6.07982	7.05592	7.61869	0.0130131	7.39431	6.19116	10.8242	12.7249	8.72409	6.12002	5.60853	12.2789	4.90374	5.18479	6.33789	4.12537	6.65866	5.12936	6.5601	5.12312	6.23692	0.0230228	0.010012	13.9679	4.87163	11.3046	11.1708	13.1889	0	18.0467	6.47445	7.29274	6.57901	12.7003	4.94553	8.9288	6.04048	6.13357	6.10685	4.73964	11.5373	5.65898	5.99647	6.55836	14.7003	4.70177	9.00923	6.40182	5.23175	0.0180171	17.0195	6.44047	7.03262	4.95194	5.19816	11.5027	6.85365	0.0140137	6.53541	5.62454	5.36669	6.28487	6.87697	11.3938	6.82936	5.89708	6.25144	6.74065	10.1347	11.2543	5.42316	5.01257	6.30703	5.93849	7.8232	8.82907	4.89219	7.53612	5.63188	11.8617	9.52219	6.06504	3.83811	4.68229	6.82044	6.89458	13.6689	11.8446	7.08898	5.3959	9.25264	5.232	5.57842	6.18711	5.96012	7.08534	6.95282	6.39943	4.66394	5.53219	8.56539	5.47495	10.7854	4.50891	5.73962	4.65221	4.84982	6.42134	6.94293	5.9296	14.8512	11.8454	5.27987	6.25432	10.3189	5.70939	16.7001	7.46983	5.20471	4.83656	0.0200144	5.74759	6.96116	0.0190188	5.47428	4.56893	6.18534	13.9107	5.01812	0.0210223	12.9439	6.6168	5.61369	5.65431	4.86166	12.3186	5.02624	5.21135	5.6163	4.69019	12.4485	12.2632	6.59929	9.05366	5.06268	15.5264	5.57186	6.62281	6.23911	0.025019	5.09377	5.60931	12.327	5.83811	6.97586	11.9583	12.0303	8.32273	6.36843	0.0180195	5.69603	12.9112	6.10828	6.89845	5.23992	10.632	12.5807	7.29398	14.4473	13.1352	9.30966	4.98488	6.14503	5.80924	7.43355	5.41377	6.34177	0.0130135	11.6607	5.05768	8.42332	5.34532	12.0086	4.49472	5.50955	11.824	3.9284	6.5276	8.99548	5.70682	6.01342	5.15378	8.36631
classified at a higher level	12.6943	27.5072	17.686	18.2618	20.9316	17.5628	20.878	18.1056	25.6392	25.0175	34.0444	11.7656	11.746	23.8482	19.0333	26.474	23.5714	19.6843	16.3409	18.4936	21.4393	21.4239	16.6685	21.29	22.5414	21.1065	19.057	21.9757	23.7028	18.1678	20.2693	21.2621	21.9692	16.2653	24.0173	24.5335	25.1819	20.4839	20.5683	18.2395	19.852	18.1193	20.4766	19.2479	47.4339	17.9945	21.0331	16.6994	13.8784	19.8013	21.2368	20.2715	22.7152	23.7808	19.9491	21.5086	20.9302	22.069	26.7762	18.2401	25.0088	23.3611	44.1667	48.0386	21.2917	23.2186	15.3555	16.5733	13.564	0	19.9452	21.7197	20.468	21.5736	13.5528	20.5792	19.22	22.5224	19.4143	18.7983	18.1116	22.7418	19.6948	23.0674	19.632	12.6542	23.0492	18.2589	21.0125	20.0789	43.8897	29.176	19.3565	20.2786	24.7377	22.269	22.1173	18.3762	48.7448	20.6557	20.3052	23.8096	23.4926	21.9298	24.8514	21.2691	22.3003	20.2443	19.6541	24.1268	26.347	19.1883	25.4153	21.8037	19.0863	20.3648	18.7	21.5367	20.2511	15.8171	24.4109	18.1048	20.4665	20.607	22.4243	22.4594	20.6267	13.1643	16.2738	24.1007	20.2003	18.9701	23.2796	19.6992	19.8871	22.8129	25.3736	21.4995	23.7958	24.8153	18.3258	20.1569	20.9126	17.554	23.7509	20.009	25.0671	18.9387	20.9718	20.98	21.2939	26.3381	14.8002	22.2552	20.2359	24.2404	20.5562	19.762	19.5774	28.7901	24.8346	26.0077	23.8845	21.1008	43.3399	21.032	21.1158	23.9992	13.699	22.8088	47.8457	14.1725	22.3327	21.4614	19.6859	24.1951	15.6026	24.4232	20.6742	19.976	24.2961	23.0364	21.6267	20.6632	18.7184	21.7998	11.7996	23.4461	19.582	22.2966	26.6763	18.4716	22.307	23.5121	20.9327	20.9196	16.6586	15.6453	23.9876	20.8629	47.5494	18.1766	13.7537	20.375	22.0807	24.3211	24.4376	22.6112	19.083	12.7975	19.9352	19.7043	20.255	23.7489	19.4199	22.4208	19.6926	24.9444	46.7987	15.8239	21.6596	18.3622	19.9714	15.6157	24.4697	19.736	25.5161	19.3797	20.3028	19.261	19.1502	19.8868	21.9612	20.3949
Bacteroides	2.97799	28.4905	4.05154	44.3964	32.0368	37.3366	24.7644	25.1543	12.5863	36.2055	20.3047	5.88229	3.45949	17.2459	33.7918	31.9497	12.4231	19.1744	37.0815	40.4423	22.6371	23.9605	7.62013	24.9912	26.0866	30.4088	29.472	15.3853	22.6166	30.4552	18.2498	14.3527	6.51743	37.6373	13.7356	18.3009	19.0014	21.965	26.5256	34.4324	19.5785	40.8452	14.4715	25.7974	0.00100101	15.5037	16.5956	1.65501	3.00696	21.7276	30.2026	21.3403	19.5312	42.5858	32.815	10.7548	50.7088	14.6182	37.5646	11.1121	12.924	18.0908	0	0	18.2384	17.2014	2.62641	2.14935	2.97578	0	11.5425	34.268	33.1153	26.0968	2.79421	17.6223	19.9263	6.53726	12.175	39.985	42.7188	22.814	27.2014	14.6311	15.1099	3.53132	21.8435	21.7417	10.9665	30.7166	0	3.34268	31.5364	36.9818	37.7082	19.7831	27.0363	10.1483	0.00300294	28.2917	25.3039	20.2358	3.41691	23.9988	19.0277	27.8431	7.14901	19.4833	33.8986	23.1439	17.9967	28.5327	14.4249	10.4486	31.4209	13.6403	21.0523	24.8505	26.0265	37.9261	16.5011	24.5277	21.3468	40.1269	45.6005	19.4167	12.2816	2.99562	1.92329	9.15948	21.6678	27.6177	15.8282	34.2526	35.113	15.2243	7.29868	9.06541	10.8136	42.6882	34.5169	20.8881	46.6953	29.4734	45.2784	22.7701	41.098	38.7885	27.7737	28.5168	16.2115	2.87171	2.55778	13.6944	31.4628	23.0539	27.2841	13.6231	31.5277	29.1556	42.0053	0.00100072	35.587	29.2537	0	23.3461	50.1822	16.8414	4.65462	42.4858	0	3.12616	21.9161	21.9801	20.1036	15.2659	2.57804	15.4362	16.5303	48.496	15.4604	21.8776	22.4516	20.2536	21.991	27.249	2.48419	18.1947	36.5096	16.432	0.0140106	23.2159	16.9421	18.3716	8.05557	11.1289	3.07506	2.36455	25.448	29.9834	0	30.1926	2.7702	11.2231	15.043	39.9878	18.4101	20.8449	12.3149	3.17806	2.16303	28.7705	32.604	15.8513	8.6147	24.8185	48.8	10.8357	0	2.01596	24.7296	20.1793	32.4845	2.26033	41.5196	28.0324	15.7887	44.0513	15.1793	25.1355	20.408	8.88244	15.1639	14.6961
Faecalibacterium	8.15362	0.0951218	1.96058	3.05616	4.56366	5.25341	12.2	12.1138	10.3418	0.0931248	0.0390418	1.68109	12.8868	5.47855	4.74354	0.0991199	8.64462	13.4741	10.3763	5.15229	7.87149	7.92541	3.81006	5.22737	4.83315	5.24908	8.50271	6.92194	3.35992	10.541	11.8526	9.3381	7.77344	10.685	9.73392	3.34593	4.3104	7.87611	9.83544	4.94838	11.1664	4.94517	2.45415	6.14901	0	18.1598	12.9772	8.99076	5.29077	8.75815	4.6551	7.39557	3.90584	0.0840984	5.32998	2.30159	0.0590626	12.0985	0.083103	7.39739	5.35044	5.81124	0	0	7.33187	5.01282	7.80304	7.36634	5.39191	0	8.28032	2.30336	4.37104	4.51018	7.11793	9.18212	15.6697	8.11374	4.0413	4.12899	10.4334	3.0126	12.4465	7.90048	4.21867	12.9121	6.01466	15.0474	4.77507	9.20988	0	2.43151	7.33979	6.26746	0.0830997	5.42051	3.48477	8.38726	0	2.26025	12.0301	8.78924	9.67874	5.11041	4.64492	2.68167	6.08137	12.7212	1.74376	2.4247	5.73694	13.2435	12.7617	2.67425	8.07154	15.0875	12.6711	3.402	4.4579	10.1041	4.78978	13.4298	5.47916	8.62323	0.0750848	8.96171	3.72526	10.4405	9.51817	10.5148	9.75209	9.85666	5.83493	4.97762	2.77764	9.148	11.7999	14.701	8.6491	0.0760806	8.15861	8.73768	0.0951208	12.1648	0.0790862	7.17127	0.0800897	9.70164	9.09865	4.86796	11.5307	2.33333	8.53562	9.34693	4.98964	3.86319	8.62067	8.37313	5.67523	0.0981266	0.0830956	0	0.0961269	2.38548	0	16.7823	0.0660714	7.04263	5.87645	0.0841026	0	4.49517	4.22262	15.9649	11.536	6.87442	7.70303	7.50581	11.6885	0.0941224	7.00625	4.4068	3.24847	7.80618	13.6166	10.2235	0.621301	15.9335	5.85679	11.7482	0.0050038	11.8397	9.1572	3.36518	6.37194	4.85325	6.62937	7.95002	6.51275	4.10808	0	7.61974	7.13612	4.70715	9.60695	0.0861137	4.98532	3.19079	2.50746	11.5171	1.08151	5.83945	8.71002	8.7078	6.33808	6.47445	0.0891114	10.8006	0	9.46428	12.5896	16.9258	7.77966	8.3915	0.0740778	11.4437	4.47585	7.2281	6.47151	9.90996	14.1414	5.29041	9.28602	15.1699
Ruminococcus	1.37315	3.26117	0.828029	3.86926	5.33779	4.90892	5.70092	1.58686	7.29116	2.37318	1.14523	0	1.04346	6.78959	1.17411	3.0617	8.71572	2.28875	4.6079	3.9308	7.7373	7.62999	0	5.54181	8.04891	4.18144	1.42647	9.6222	2.02617	4.4363	2.38816	4.77721	2.33173	4.60103	7.32948	2.56786	2.38019	6.55725	7.8313	5.03449	2.46985	2.60978	1.46848	4.41103	0.00100101	2.04713	6.02392	2.83386	1.70308	2.50934	5.67644	7.77922	1.75542	1.84616	5.89172	2.24851	1.34443	6.56852	2.71737	1.4312	10.037	7.37372	0	0	1.48703	8.88709	2.59433	2.62955	1.5586	0	2.14734	4.57668	4.05753	6.54397	1.69498	9.13506	2.22794	2.2265	1.74672	3.21867	2.90646	1.40808	6.38901	5.99147	1.02662	1.32362	6.3191	2.02542	2.02843	7.13921	0	0.608134	5.90067	3.97701	2.29175	8.90698	1.10446	1.30322	0.00100098	5.85343	6.57681	6.29119	2.47528	5.64418	2.22022	5.79294	2.37666	5.89796	3.93422	1.9057	2.3437	6.2092	7.00718	2.39481	6.11575	2.4358	2.33325	4.38344	3.1093	2.57561	2.37835	1.66884	6.7791	2.92913	1.58079	9.50855	1.72991	1.48878	2.74655	8.32106	6.56984	1.63476	9.6067	6.48262	4.24857	8.44192	7.73037	6.24361	6.58373	2.25139	5.21578	2.50922	0.669851	1.24713	1.836	6.83164	2.37366	3.18482	6.90512	4.94707	7.87442	1.97373	2.46854	10.0019	5.42522	2.01527	7.85455	1.68747	5.54905	3.46046	2.12645	0.00100072	1.71927	5.30174	0	5.37014	1.34045	8.24044	1.9752	1.56291	0	1.47332	7.71426	5.80796	7.24265	9.40088	2.53191	8.71755	7.95522	0.574747	9.84199	1.87259	1.44232	7.63792	1.89528	4.95754	1.2426	5.88029	2.40219	6.25113	0.00400304	6.50065	6.95555	2.08306	2.35968	1.97235	2.52461	2.08377	1.35624	5.12058	0	4.33812	1.7221	1.94696	7.17291	2.15885	2.47512	1.53575	1.49666	1.25738	0.154942	1.64394	5.46654	7.98674	1.96012	2.63803	0.706884	7.70887	0	2.86505	5.27797	2.18872	6.9315	2.11191	2.33145	4.89671	2.29906	2.97934	1.94686	2.09137	4.70545	1.59223	8.70514	2.21579
Alistipes	0.947863	0.575737	1.65504	1.27073	0.962405	6.62634	3.69213	2.62573	3.86692	1.02137	0.341365	1.68109	0.969218	5.48255	4.19455	0.61174	2.57676	2.06539	6.9539	6.88039	3.33887	4.05484	3.81006	0.625882	3.82166	0.881357	3.20555	3.90817	1.73858	5.68708	1.65087	3.7116	1.12981	6.80992	5.89944	1.57821	1.21765	4.94698	3.64572	6.60552	2.08525	1.30389	4.03382	1.60383	0	1.53034	6.71594	0.299725	1.00399	2.4252	0.935225	4.46759	2.31082	1.03121	6.98415	2.41076	1.2273	5.9967	0.830029	2.6651	3.06526	7.00013	0	0	1.41684	3.77413	0.623521	0.581448	0.870568	0	0.74856	0.755102	0.986588	0.814115	0.829439	3.21925	2.09571	1.14079	2.7533	1.15668	4.86579	2.3762	3.84642	3.69684	4.4941	1.12593	4.35026	2.29688	2.55832	5.53614	0	0.912201	5.65631	5.85284	0.998198	4.38488	2.15681	2.7036	0.00100098	1.00845	3.19528	4.59444	0.890541	0.561815	1.47246	0.776063	1.77774	7.54118	1.08171	1.89768	1.51969	3.78099	1.6812	2.35074	6.62547	1.02159	2.65183	6.17408	1.69854	6.95974	1.66575	2.76169	10.091	5.07443	1.21337	2.61801	3.37166	0.951053	0.457257	5.22784	4.50644	3.21744	3.45228	5.94791	0.873144	5.49641	4.46915	7.42562	3.25731	0.796845	7.32252	2.65847	1.40779	2.60646	0.873953	5.03832	0.711797	5.22327	3.12503	0.85322	6.28511	0.762878	0.705871	3.11965	0.935244	1.7918	5.36188	1.0193	5.6532	0.677874	0.802923	0	1.2086	0.981433	0	1.77736	0.841909	7.10473	1.63814	1.00322	0	0.780286	0.68391	1.81248	6.95322	3.60694	0.648771	2.97629	4.23297	1.31571	3.19822	1.82347	2.10885	4.08237	2.30198	3.4075	1.2426	1.31886	1.03938	7.0553	0.00200152	6.90018	4.11283	2.02191	1.81784	2.84784	0.901362	0.657822	2.31482	0.890318	0	5.93537	0.761253	2.26144	6.53184	0.87916	1.62536	2.17731	3.06846	0.897122	0.463799	3.42613	4.74955	6.54262	1.93007	1.91821	1.3617	4.30363	0	0.428053	3.25229	2.39106	5.95015	0.663859	0.880925	4.68842	1.45119	4.59114	3.1286	1.99722	9.52805	2.0749	3.70059	1.13194
Prevotella	11.8528	0.0330423	0.958395	0.0550749	0.0410599	0.0580819	0.0120167	0.0951713	0.0110169	0.0320429	0.0170182	0.84004	7.58819	0.0140219	0.115207	0.0300363	0.0100146	0.0661084	0.0160205	0.018022	0.0140205	0.0110159	0	0.0290409	0.0150222	0.0380586	0.108187	0.0130206	0.0380784	0.0140199	0.0691203	7.00858	14.8227	0.0170223	0.01402	0.0250669	0.0250546	0.017024	0.0110173	0.0290375	0.0711109	0.0520755	18.958	0.134153	0	0.0400613	0.0160237	3.19072	9.61265	0.0801386	0.0380498	0.0180307	0.0280707	0.0390457	0.0140184	24.9249	0.0510541	0.0140203	0.0420521	25.5203	0.00901253	0.0160255	0	0	0.0250679	0.011015	9.73876	3.96387	11.3144	0	0.0170583	0.0430629	0.0430693	0.0330453	8.76878	0.220291	0.0801419	15.6986	26.904	0.0500726	0.0170203	0.0330724	0.0120169	0.012019	25.1307	7.08272	0.0140202	0.0771304	21.5194	0.0130168	0	0	0.0150221	0.0190287	0.0370445	0.0190299	0.0350782	26.5011	0	0.0370534	0.0110148	0.0150243	6.43213	0.0290421	0.0250589	0.0360494	18.2421	0.017023	0.043068	0.0310603	0.023056	0.0120159	0.00700918	22.3575	0.0160229	0.0470734	0.0741349	0.0160236	0.0511365	0.0280393	0.0260586	0.0931584	0.0190284	0.0150161	0.0430486	0.0100153	19.9255	5.92703	3.41339	0.0120203	0.0140231	0.101171	0.0110169	0.01502	0.045059	0.0130199	0.0110176	0.0130221	0.0100163	0.0580615	0.0150195	0.0741245	0.0570725	0.112192	0.0390426	0.0150278	0.0340381	0.0170204	0.0140226	0.0360516	0.0150218	2.42272	9.12017	0.0110164	0.0400533	0.0280595	0.0120177	0.0210683	0.0210305	0.0320413	0.0380438	0	0.0330436	0.0370541	0	0.0100133	0.0670724	0.0160242	9.74359	0.0480586	0	10.8658	0.0280373	0.0100137	0.017025	0.0140192	9.04269	0.0160231	0.017024	0.0520677	0.0130172	0.0280688	0.0310715	0.0120187	0.0871508	0.0140185	1.86289	0.00901271	0.0480639	0.0150219	0	0.0200266	0.0130216	0.0270658	20.8205	19.8828	6.05386	4.77623	0.0320529	0.0390578	0	0.0160226	8.83114	23.7361	0.0170283	0.0460608	0.0260539	0.0290709	29.8762	6.26681	0.617715	0.0961721	0.0140193	0.0150221	26.3178	0	0.0440551	0.0120185	0	3.76627	0.0110145	0.0681158	0.016022	4.36623	0.0410431	0.0130178	0.0240529	0.0160179	18.7766	0.100161	0.0180247	27.6948	0.0100151	0.0520891
Blautia	0.858593	3.03689	0.261751	1.71734	3.16061	1.35992	2.69374	1.49068	3.30305	2.41524	1.05813	0.84004	0.565879	2.60506	1.27129	2.80339	3.90871	2.85568	1.15648	1.74213	5.06239	5.13539	0	3.75429	5.03145	4.49392	1.33832	3.42441	3.07233	1.57323	3.12644	2.72411	3.59175	0.923209	3.08942	2.621	3.25009	2.67477	3.46244	1.99658	2.65614	1.35096	2.23378	3.34181	0	2.36362	2.03201	1.92566	1.13037	2.47428	3.38644	1.99539	2.48927	1.91224	2.86075	2.66616	1.3174	2.31235	2.51212	1.40717	4.16879	2.12037	0	0	2.51181	3.36758	1.86655	2.06915	1.01199	0	3.01832	4.61574	2.45095	5.62771	1.16643	2.45524	2.10172	3.45242	2.19743	1.75955	1.20844	1.9623	1.93773	3.2922	1.44729	0.89111	2.62678	2.15965	2.58136	2.96783	0	0	2.87022	1.82275	2.12355	2.92159	0.691542	1.24011	0	5.47088	2.41223	2.43094	4.11812	4.00381	2.94191	5.59967	3.99415	1.49602	3.27417	2.63211	2.6745	1.94357	4.24556	2.92064	2.74993	2.81239	2.16594	1.85072	2.52274	0.802123	3.58507	1.5887	1.33499	1.74987	1.72795	5.01968	2.71256	1.15872	1.817	3.14031	2.02234	1.37432	3.87493	2.6305	4.64509	2.64204	3.5607	2.13162	3.5608	2.20734	2.13077	2.52224	1.11642	0.986687	1.78795	1.48475	2.18945	1.52783	3.43453	4.93406	1.95984	0.583079	1.70251	3.25886	4.34378	2.5494	3.38998	2.65159	2.46658	3.16909	2.03734	0	1.83242	4.64278	0	2.49432	1.51964	2.57889	1.36027	1.87829	0	1.09621	6.80405	2.58354	1.11965	3.88032	1.78588	4.42938	2.30725	1.01732	4.03433	1.66007	1.98356	2.71824	2.36209	2.73161	0.621301	3.23756	2.84578	2.17117	0.00300228	0.807073	3.0741	2.94215	3.44537	2.87589	2.00325	1.75486	1.30415	3.97588	0	1.53416	1.16144	2.79024	1.98329	2.23896	3.15453	2.24448	1.50568	0.896118	0.463799	1.7862	3.48281	2.3815	2.25759	2.5179	0.979224	3.36118	0	1.9508	2.56238	2.00741	2.86392	1.79402	2.16627	2.31117	3.74825	1.66887	2.16418	2.29469	1.33283	2.2872	3.00153	2.56138
Clostridium	3.7413	1.70418	0.217956	2.23604	3.26076	1.44003	1.23872	2.67081	2.59197	1.49901	0.642688	0.84004	6.89489	3.13389	2.18293	1.63998	1.43209	2.24067	1.99856	1.8813	2.14413	2.04294	1.42827	3.28764	1.81068	2.87242	2.58848	2.64518	4.30387	1.27982	2.48933	2.01404	2.60717	1.85743	2.18913	4.61933	3.8534	1.26779	1.87995	1.85639	2.85445	2.53468	2.19471	1.33652	0.00100101	1.83581	2.41658	3.21578	4.01898	3.19653	3.09706	2.83582	3.47877	1.40464	1.8354	2.02917	1.29637	2.3464	1.48684	3.7037	2.82092	2.43687	0.00200198	0.0010012	3.26986	3.04314	3.02338	2.82303	3.81826	0	1.97877	2.07803	2.37683	2.44435	4.07899	2.98794	2.92017	2.53698	1.67061	2.67087	1.05225	4.49585	1.3469	1.53843	1.49737	5.79422	2.43751	2.57836	2.01841	1.83737	0.0020019	0.304067	2.07104	1.83978	1.57389	2.15338	6.52255	3.24251	0.00100098	2.53064	1.35482	1.72379	2.64958	3.40594	3.83802	2.66866	2.07319	2.21098	2.61213	4.46166	4.12302	1.26267	1.3718	2.20851	1.84163	2.8214	3.06658	3.0635	2.32721	1.30383	4.09521	2.71962	2.20028	0.933999	1.30047	2.17333	2.0845	5.26891	3.27801	1.79303	2.6654	2.97503	2.37964	1.91955	2.2109	2.51084	1.83093	1.8261	1.45237	1.35343	1.72624	2.98501	1.64309	2.82082	1.39352	2.81721	1.3405	1.14137	2.05631	2.99729	2.53367	0.448991	3.07916	2.67499	2.17589	4.15781	1.99794	2.48305	1.97587	1.51395	1.46168	0.00100072	2.07574	2.54972	0.00200198	1.34479	1.27938	1.86281	5.0308	1.43175	0.00100106	4.09801	2.54539	1.34284	2.70898	2.42432	3.06838	2.30332	1.90368	1.8424	2.40818	5.31903	5.30119	1.29302	2.31601	1.49097	1.2426	1.2788	2.99899	2.31037	0.00300228	2.79572	2.27678	3.45439	1.8589	1.91425	3.29062	3.55485	5.07938	3.16268	0.00100108	1.33789	3.56756	1.87385	2.88178	1.53803	4.66466	4.3857	1.84028	5.40381	0.154942	2.42334	1.79448	2.20825	2.19148	1.91821	1.73617	2.67412	0.00100104	3.28408	1.50899	2.7066	1.79346	3.55295	1.34241	1.10852	3.67007	0.910019	1.52925	2.84959	2.14894	1.85259	2.646	2.68259
Bifidobacterium	3.7734	0.208267	0.828029	0.675919	0.949386	3.05531	6.31878	1.98758	0.753152	0.152204	0.0880943	1.68109	2.67488	0.720123	1.73913	0.175212	2.82212	4.43928	0.119153	0.111136	0.414605	0.4166	4.28582	1.28681	0.429636	0.76618	1.85321	1.25999	4.34295	4.17593	5.05079	0.829252	1.29908	0.128168	0.788127	4.19921	4.95681	8.40185	0.615967	0.202261	3.67874	0.394572	1.64678	0.801914	0	5.52946	0.562833	9.25039	5.99888	3.32876	1.18355	0.506862	4.7239	0.116136	0.289379	1.46629	0.105111	0.649942	0.12916	0.962482	1.62926	0.560892	0	0	4.1703	1.19663	7.10233	9.61193	4.75102	0	5.4687	0.854247	0.351566	1.32782	5.02477	0.828093	2.48941	1.38317	1.09771	0.510741	1.91528	3.23208	4.06073	2.32868	1.3261	3.36274	0.974403	3.03813	1.59069	0.307397	0	0.304067	0.249367	0.13921	0.236284	0.931462	1.17763	1.01072	0	1.33592	4.78141	0.926501	1.24916	1.33694	5.14208	1.16059	1.82381	0.278376	0.6961	3.14109	4.23128	3.53767	6.81192	1.53744	0.336481	4.55811	2.59973	0.648954	0.699869	1.16864	4.89602	2.14965	0.399595	3.58984	0.0971097	0.589903	1.86013	5.6371	8.27476	1.18801	0.546902	2.22877	1.309	0.228304	0.9162	0.677036	1.21094	1.07984	2.71042	0.098104	0.257335	4.00873	0.0470598	0.796362	0.148161	0.318589	0.183205	2.61614	0.381614	0.95837	0.451655	1.48106	6.79501	0.983465	0.94726	4.46446	0.407599	5.29516	0.269391	0.182235	0.1742	0	0.161213	1.0936	0	5.29204	0.0470508	0.656992	5.91858	0.108132	0	4.77098	1.67523	5.66076	0.295434	1.42996	6.79154	1.22877	0.882244	0.0210273	1.33877	2.75475	2.92272	8.49525	2.97815	4.60007	2.48419	6.48815	0.504671	0.638933	0.00100076	0.243324	1.09181	5.15052	1.46128	1.47451	8.74291	7.68529	2.65238	1.05857	0	5.02008	4.88446	1.1868	0.369614	0.137181	4.76987	3.73311	0.978742	3.95276	1.54531	2.52752	0.416575	0.630927	1.59353	0.838965	0.0270338	0.790217	0	7.79818	5.63043	2.60343	0.354486	8.18692	0.1902	6.1344	5.33474	3.10748	1.30692	2.91369	0.303416	1.48408	1.19881	4.18315
unclassified Lachnospiraceae	2.1204	0.827059	0.304527	1.79144	2.95031	2.25418	3.19945	1.30335	2.31554	0.789057	0.296317	0	2.16419	2.15536	1.25826	0.783949	5.24966	1.97023	1.14346	1.3967	2.52669	2.28529	0.952516	3.30366	2.21628	2.57897	1.18806	3.26215	0.818686	2.34733	2.15775	2.48776	3.52264	1.08542	2.08899	0.85027	1.03025	2.99422	2.02919	1.76528	2.6912	2.071	2.29688	2.27259	0	2.34459	1.70552	5.11538	3.1213	2.27293	2.93585	2.34899	0.728837	0.627734	1.9065	2.51993	0.444471	1.91978	0.752934	2.44176	4.54932	1.83692	0	0	1.0719	3.86125	3.23991	4.83604	2.93065	0	1.19107	2.50866	2.68532	3.00111	2.9266	3.71791	1.89335	3.29317	2.28056	2.2743	1.99437	0.623365	3.52096	4.02035	1.91102	2.18663	3.6122	1.67082	2.49021	1.78831	0	0.304067	1.75758	1.31599	0.634762	2.89354	0.39889	2.43814	0.00100098	2.94424	3.73701	2.1004	4.13716	3.43097	0.968275	3.11627	2.54292	1.44395	2.77238	0.780514	0.86009	3.14014	4.62306	2.87357	1.62332	3.0117	2.04472	2.79511	2.26505	1.80252	0.926084	1.37333	1.6124	2.48466	0.581657	2.71916	2.25679	2.97254	4.45325	2.01741	2.13152	1.47349	3.69065	1.69926	2.58939	2.30953	2.02825	1.76099	4.54942	0.672713	1.35176	2.27683	0.487619	0.89453	0.519566	1.9997	0.622697	2.23969	2.26865	2.80401	1.75555	0.673486	3.11225	3.84573	2.61748	0.868842	2.01396	1.07849	2.06299	0.889147	0.585674	0	0.688909	2.80109	0	4.05439	0.535578	1.82275	2.77572	0.692845	0	3.11513	3.27235	3.98846	1.39004	4.11464	3.14057	3.52307	2.91211	0.470612	4.24761	0.642574	0.636464	3.03373	1.58073	3.75496	0.621301	3.98562	2.29906	1.67745	0.00200152	1.18558	2.74756	0.811973	2.42478	2.22378	4.04059	4.32598	0.534883	2.9744	0	2.11598	2.91764	2.47276	1.99631	0.715945	0.918902	0.698705	2.23798	2.36523	0.154942	1.86434	1.5962	2.06103	2.44689	2.87731	0.465582	2.3386	0	4.82788	3.96023	1.95032	1.66728	4.14761	0.614645	2.83088	0.987172	2.53184	3.08053	1.91308	1.25272	2.36131	3.47425	2.77675
unclassified Ruminococcaceae	2.29393	1.566	0.653868	0.589802	0.668977	0.584825	0.743033	0.865558	2.40067	1.31276	0.512548	0	3.95613	2.57802	0.62212	1.48079	4.91918	1.0988	0.848086	0.685837	1.19775	1.24279	0.952516	1.00642	1.17073	0.96749	0.789366	4.41798	1.06219	0.67596	1.21712	2.72411	2.91567	0.860127	3.25566	1.39071	0.939047	0.843189	1.17084	0.927196	1.12976	0.823194	4.42848	1.20337	0	1.5704	2.45363	2.03492	2.4503	1.07386	0.737967	4.50065	1.26218	1.1153	1.13148	2.44982	0.81086	3.22468	0.962193	3.53945	3.71516	2.47694	0	0	1.35668	3.88428	1.86455	2.09522	2.42716	0	1.54729	0.805176	0.932501	0.889218	2.39203	4.27865	1.41951	2.85648	2.15236	0.743077	0.405483	1.1395	0.820156	5.51071	2.93564	2.99646	2.26226	0.920556	2.34997	0.927196	0	0.608134	1.0866	0.774169	1.23348	4.25768	1.344	3.43484	0.00100098	0.968394	0.827108	3.84022	4.08507	1.01247	0.926177	0.931276	2.89846	2.36619	0.959516	1.03902	1.24302	0.752994	0.858124	2.60314	1.01445	1.42522	1.62496	4.81608	0.998666	0.597837	1.18567	0.92958	2.63893	0.323346	0.968094	1.32603	3.62609	3.72696	2.22612	4.0248	3.8774	0.826397	4.12832	0.956272	0.79404	2.60599	3.96735	4.56175	6.05287	0.841892	0.924201	1.15394	0.978242	0.664136	1.03713	4.48029	1.06519	0.478574	1.12181	0.976396	4.09193	0.224495	2.00932	4.40356	0.787047	0.83978	1.01349	1.61022	0.961394	1.37678	1.06122	0	1.29671	0.953392	0	0.64686	0.52757	2.3846	2.18085	0.939146	0	2.4913	0.949263	0.718985	4.00389	2.56952	1.92124	3.48502	5.31349	0.902173	2.45624	1.43752	1.19375	0.875366	0.942631	0.759002	1.2426	0.763076	0.914216	2.63385	0.00100076	3.77102	4.01066	1.30617	2.64412	2.63348	1.94008	2.30639	1.17494	0.877298	0	0.705995	2.39208	2.1082	3.27343	0.990307	1.3518	1.23902	2.32013	4.24176	0.154942	0.837499	0.893233	2.32942	2.85754	0.838965	0.846058	2.84238	0	2.09415	0.678896	1.51057	0.880206	2.43281	1.07213	0.661907	1.17158	0.309346	4.07199	0.89444	1.8225	3.55197	4.99755	1.39038
Eubacterium	2.57277	1.92246	0.174161	1.36486	2.22325	1.94875	2.18203	1.90643	1.66555	0.988324	0.512548	0.84004	3.46049	1.89796	1.54378	1.27955	1.87273	2.15053	0.754966	1.08432	1.83368	1.69644	2.38078	2.35732	1.71654	1.59846	1.68091	2.39979	0.81568	1.82359	2.54242	1.26391	1.33413	0.737967	1.49013	1.35963	0.927021	1.66635	1.33309	1.22258	2.84844	1.47814	1.17699	1.06922	0	1.82279	1.54028	3.8032	3.00796	2.6596	1.99662	2.52028	0.65064	0.720843	1.05238	1.09471	0.587623	1.59431	0.856062	0.943453	2.04384	1.67066	0	0	1.33061	1.82448	2.7046	3.50172	3.08911	0	1.32553	1.22379	1.70274	2.00775	2.93764	1.82541	2.7709	1.25898	0.940467	1.80462	2.34279	0.694521	2.18308	2.48593	0.739168	2.74458	1.92978	1.99437	1.04176	1.46589	0	0	1.23281	1.10267	1.02623	2.37373	1.23676	0.86447	0	1.53621	2.34514	2.30073	1.36035	2.39748	0.855009	1.48203	1.09669	1.52105	1.36816	0.849648	1.25104	2.34409	3.09706	1.21093	1.1206	2.81239	2.89727	1.42409	1.77073	1.75446	0.828865	2.01543	1.44115	2.16432	0.675764	1.78673	0.939578	3.24742	3.59589	1.27415	2.44604	1.91223	2.40668	1.6552	1.1475	1.90291	1.14984	1.06782	2.54615	0.737782	1.16351	2.52124	0.295375	1.80108	0.966053	2.56274	1.09423	2.48198	1.65767	1.72046	1.4491	0.85227	2.64601	2.04004	1.71829	0.77364	1.59735	1.30724	1.45811	1.10643	1.06322	0	0.89418	1.47315	0	1.86748	0.438474	1.40612	2.42361	0.546667	0	3.41501	2.13184	1.99173	1.32996	2.32619	2.76154	2.41047	1.04547	0.251327	2.31005	1.36334	0.762754	2.02416	2.05355	2.87379	1.2426	2.00082	1.21061	1.46213	0.00100076	1.51602	2.48112	0.717744	1.07768	0.974657	3.04999	3.31619	1.27811	2.2303	0	2.03287	3.00389	1.02155	2.02536	0.718949	1.43998	0.775893	0.91563	3.50018	0.154942	2.14784	1.3739	1.71152	1.04666	0.959103	0.28035	1.70663	0	3.78631	2.45824	2.68256	1.35686	3.22603	0.879924	2.10589	0.833834	2.29557	1.29891	2.17049	1.42495	0.975366	1.82776	2.61848
Roseburia	2.72924	4.17735	0.130366	1.73937	2.5317	0.419592	0.322448	0.974755	6.34371	3.29141	1.11519	0	2.94879	5.3183	0.884592	3.66844	0.509744	0.78028	1.67014	1.36767	3.17564	3.01334	0.475751	2.89408	1.94288	1.93899	0.943632	0.456722	0.625288	0.403573	0.803398	2.72411	1.98217	1.72826	3.29171	1.30448	1.6977	0.346489	1.79983	1.57503	1.279	1.31891	0.9466	4.27688	0	0.974491	3.34094	2.92809	2.44729	1.23113	2.39514	0.454773	0.821069	2.9034	1.84241	1.42422	2.02815	3.7254	2.30185	1.19784	0.662921	3.39941	0	0	1.60134	0.6619	2.36477	2.91626	2.98781	0	1.65566	1.04553	2.57414	1.93064	2.55652	0.634838	1.04585	1.82086	1.3451	1.46813	0.290346	0.784719	0.436616	0.401635	0.670059	2.59004	0.670966	0.791337	1.56064	1.72422	0	0	2.30839	1.63547	3.17481	0.393618	0.755685	1.10989	0	1.46611	0.449602	0.334542	2.20181	2.97231	1.49251	1.86355	1.33305	2.33615	0.95551	0.965874	1.36532	0.450595	0.597783	1.67566	1.34392	1.49834	0.84053	0.432636	2.34727	0.502704	0.933099	0.848442	2.31745	0.483517	2.87625	2.08219	0.932567	2.72073	2.8729	2.05347	0.341564	1.12891	0.460705	1.75233	0.985291	4.53694	2.21955	1.59571	0.472771	2.1703	1.2336	0.988661	2.08064	0.762304	2.21341	0.441817	2.36064	0.324389	2.2957	2.30129	3.22968	0.269191	2.3773	0.702046	1.68624	1.3208	1.85372	1.51691	2.33038	3.00488	2.22956	0	3.66784	1.39003	0	0.464618	2.0362	2.61895	2.30022	2.87751	0	2.80622	2.07176	0.433594	3.68241	0.689945	2.32836	0.421607	0.589832	2.1528	0.758001	1.09167	0.798837	0.519811	0.642111	0.500661	0.621301	0.676955	1.74732	3.02341	0.00200152	4.16854	0.401667	0.900187	1.23793	1.16698	2.74519	3.09357	0.998648	2.27837	0	0.539761	2.41114	1.48726	3.34656	2.14984	1.36783	0.861101	1.10998	2.54987	0.308857	0.890594	2.48643	3.79157	1.41024	1.79807	1.95044	5.44539	0	2.99637	0.514679	0.872483	1.62122	2.91516	2.65879	0.286392	1.06133	0.441494	0.792164	0.707138	2.01376	1.00541	0.525794	1.23812
unclassified Clostridiales (miscellaneous)	2.72122	1.87941	0.653868	1.67428	1.73954	1.23674	1.01942	1.42857	1.4402	1.77137	0.689738	1.68109	3.74242	1.69765	0.782408	1.72909	1.19975	1.45238	1.50092	0.797974	0.935366	1.08256	0.952516	3.12541	1.00449	2.73621	1.34433	1.12277	0.494018	2.36035	1.151	1.26391	1.00561	1.55103	1.77954	0.519387	0.464012	1.54818	1.20189	1.0103	1.10472	3.57118	1.43743	3.0745	0.00100101	1.68358	1.92084	1.90461	2.42322	1.49659	1.95256	1.03776	0.564422	1.707	0.909191	1.00957	1.33942	1.90676	1.54692	1.13074	1.04145	1.95811	0	0	0.617674	0.950292	1.92169	1.97392	2.49636	0	0.650224	3.46906	3.69695	3.02815	2.58961	0.904194	1.40348	1.00959	0.591923	3.02038	1.01521	0.497089	1.38796	1.3261	1.3301	4.05415	0.643927	1.39536	0.682153	0.78301	0	0.304067	1.23982	1.04658	1.80316	0.868363	0.498111	1.26816	0.00100098	4.01979	1.42992	0.903464	0.99973	3.01637	0.458076	3.34558	0.986519	2.09283	4.90074	0.478929	0.462123	1.42788	0.882156	1.01762	1.35994	1.22291	1.76521	0.842238	3.89139	3.00921	0.539213	1.49254	2.27739	0.53257	1.71494	1.2439	1.39635	3.55842	2.23214	2.09053	0.949567	1.40938	0.896371	1.16755	3.78896	1.49729	2.14443	2.44716	1.50345	1.48858	1.33173	1.5476	2.17376	1.25615	1.53367	1.12208	1.40958	1.20445	1.08975	2.56166	1.78559	0.404295	2.12964	1.0716	3.12416	0.418888	0.924359	0.678197	1.04752	1.66114	1.63488	0	2.22694	3.9047	0	1.14152	1.30541	1.67052	2.44468	1.75814	0	2.24658	3.04805	1.0965	1.66845	0.765048	2.0516	0.867249	1.05749	2.40513	0.743982	0.520275	0.522201	1.56244	1.40142	1.05039	0.621301	0.817152	2.80072	1.92281	0.00100076	1.3558	1.02069	0.552342	0.85233	1.18802	1.89797	2.7065	0.388641	2.7671	0	2.5546	2.66188	0.647985	1.98029	1.7443	0.490014	0.529291	1.06289	3.82933	0	0.890594	0.836154	1.66745	0.835328	4.07669	2.2398	1.64053	0	2.04704	0.814075	1.61475	0.778066	2.79683	1.36143	1.10051	0.534175	0.534599	1.24183	1.02665	1.70133	1.02644	1.01553	1.30123
Coprococcus	7.43345	2.23987	0.348322	0.237323	0.43864	0.197278	0.307427	0.340613	0.897373	2.239	0.674722	0	3.82269	0.8974	0.3887	2.25273	2.16716	0.681117	0.239306	0.259316	0.578845	0.567818	0	0.487688	0.581861	0.431665	0.267463	1.99716	0.225464	0.16223	0.738285	0.750133	1.11478	0.228299	0.771103	0.232621	0.260568	0.331467	0.466733	0.407526	0.751172	0.201292	0.761287	0.668762	0	0.626959	0.632937	9.62529	8.29472	0.672163	0.443581	1.87318	0.216546	1.5398	0.424556	0.82028	1.06313	0.743077	2.22576	0.600925	2.61263	0.713134	0	0	0.198538	2.04278	8.02157	8.70467	7.89028	0	0.266913	0.437639	0.281453	0.492675	8.60229	2.45524	0.53094	1.23093	0.602941	0.249362	0.135161	0.167367	0.216305	1.47032	0.458725	3.40488	1.88471	0.523885	0.755276	0.386499	0	0.608134	0.388571	0.249377	1.60593	1.5284	0.0771721	0.545928	0	0.463668	0.239321	1.42331	1.0979	0.53077	0.239563	0.544746	0.930433	0.441596	0.328519	0.224435	0.236575	0.214283	0.425557	0.897427	0.350501	0.860342	0.56603	1.16972	0.370991	0.0961346	0.278627	0.363618	0.463691	0.189202	1.5067	0.628962	0.725218	4.57468	8.17749	0.660116	1.29614	0.406687	1.82479	0.311414	0.436572	0.701073	0.841346	0.468797	2.03932	1.97009	0.264344	0.685151	0.939193	0.198339	1.2874	1.65105	1.40858	0.155186	0.468755	0.484693	0.529768	0.179799	7.33744	2.09512	0.393523	0.211448	0.463682	0.212689	0.387562	2.7095	1.36657	0	1.69824	0.405592	0	0.311414	1.41553	0.642971	4.49411	1.72911	0	9.29524	0.577768	0.32144	0.362533	2.16997	7.48343	1.86168	2.2692	0.782017	1.97961	0.156383	0.176406	0.341533	0.558967	0.267353	2.48419	0.365515	0.318424	0.550804	0	0.297396	1.61668	0.254619	0.882377	0.805369	7.43749	8.34512	0.12721	0.451668	0	0.19127	8.74288	0.75014	0.621031	1.8945	0.253525	0.18846	0.498888	4.10127	0.617715	0.565011	0.386533	0.697025	0.751194	0.479551	0.787985	0.932436	0	8.58913	0.304402	0.494841	0.365501	7.80485	1.65173	0.287394	0.293646	0.19622	0.781148	0.528851	0.38653	0.717004	1.73061	0.76631
Parabacteroides	0.750266	0.370474	0.0875898	0.921253	0.698019	0.0811144	0.0500696	0.885594	2.22741	0.720966	0.441472	0	0.828751	3.09783	1.29233	0.541655	0.907325	0.727193	0.963233	0.972186	0.541791	0.596859	0	0.509719	0.604895	0.634978	1.12394	1.06669	3.89603	0.0650924	0.633102	1.50027	0.290465	0.918203	2.51159	4.65443	4.45672	0.0500706	0.699098	0.859108	0.717119	0.873266	0.791337	1.06922	0	0.69306	2.99143	0.313759	0.700086	0.791369	0.65686	1.40238	4.97454	0.918074	0.791036	0.53183	1.05212	2.6198	0.870079	0.572882	0.860196	3.48955	0	0	2.37945	1.04843	0.626529	0.483203	0.735169	0	1.04156	0.658962	0.821322	0.575789	0.660943	1.00132	0.659167	0.277436	0.656023	0.85524	0.0851013	6.09735	0.0530748	1.16785	0.827307	0.87405	1.42806	0.807364	0.601016	0.768992	0	0.304067	0.768129	0.873319	0.765919	1.32508	7.39649	0.538916	0	0.620894	0.0490657	1.2961	0.181314	0.483701	4.39533	0.60583	0.374577	3.63591	0.708119	6.27217	4.4458	0.0550727	0.029038	0.511814	0.821174	0.537839	0.733335	1.67847	0.854281	0.077108	4.28464	0.908545	4.12214	0.0680728	0.827936	0.504772	0.673131	0.701251	0.396089	2.94798	1.49447	0.996684	1.07064	0.835111	0.710931	3.0036	2.6893	3.38375	0.864409	0.815865	0.887153	0.743249	1.45285	1.07283	0.979067	1.50879	0.932044	0.0760913	0.691113	0.621889	3.14756	0.179799	0.610618	0.870297	0.708943	4.87834	0.668983	1.71255	0.758099	0.688889	0.920058	0	0.896183	0.612895	0	0.0510679	1.0221	3.80675	1.22886	0.905104	0	0.77126	0.467622	0.0470645	3.52118	1.03542	0.6227	1.03149	0.991398	1.29268	1.00933	5.56864	5.65601	0.0450703	0.820419	0.059078	0	0.0390551	0.757007	2.98836	0	3.95626	1.23205	4.65631	0.432675	0.629069	0.748962	0.530469	6.89538	0.663983	0	0.0640904	0.65193	0.585891	2.83471	0.902191	4.61956	5.02426	0.723287	0.722514	0	1.04487	0.787086	3.08153	0.415661	1.07924	1.30163	1.98506	0	0.408004	0.0470621	0.705199	0.833141	0.506418	0.824866	0.0560768	4.55803	0.0800897	0.768129	0.920482	3.97244	0.407571	0.975473	0.593014
Salmonella	0.00200606	0.00100128	0.0437949	0	0	0.00100141	0.00100139	0.0010018	0	0.00100134	9.83953	0.84004	0.00200666	0	0.0010018	0	0	0.00100164	0.00100128	0	0.00100146	0.00100144	0	0.00100141	0.00100148	0.00100154	0.00100173	0.00100158	0.00100206	0.00100142	0.00100174	0	0.00200321	0.00100131	0	0.00100268	0.00100218	0.00100141	0.00100157	0.00100129	0.00100156	0	0.00200339	0	22.749	0.00100153	0	0.00100243	0.00200598	0.00200347	0.00100131	0.0010017	0.00100253	0	0.00100131	0.00200312	0	0	0	0.00300463	0.00100139	0	21.1349	24.8748	0.00100272	0.00100136	0.00200489	0.0010025	0.00200592	0	0.00100343	0	0.00100161	0	0.0020059	0.00200264	0.00100177	0.00200314	0.00300469	0	0.00100119	0.00100219	0.00100141	0.00100158	0.00300475	0.002007	0.00100144	0.00100169	0.00200339	0.00100129	19.5936	0	0.00100147	0.00100151	0	0.00100157	0.00100223	0.00300511	22.8164	0	0.00100134	0.00100162	0.00100173	0.00100145	0.00100236	0	0.00200308	0	0.00100158	0.00100194	0.00100244	0.00100132	0.00100131	0.00200319	0.00100143	0.00100156	0.00100182	0.00100147	0.658759	0.0010014	0.00100226	0.0010017	0	0.00100107	0	0.00100153	0.00200337	0.00200644	0.00100276	0	0.00100165	0.00100169	0.00100153	0.00100133	0	0	0	0.0010017	0.00100163	0	0.0010013	0.00100168	0	0.00100171	0	0.00100185	0	0	0.00100161	0.00100143	0	0.0446959	0.00200531	0.00100149	0.00100133	0.00100212	0.00100147	0.00100325	0.00100145	0.00100129	0	17.7088	0.00100132	0.00100146	18.9928	0.00100133	0	0	0.0020063	0	23.1165	0.00200588	0	0.00100137	0	0.00100137	0.00200547	0.00100144	0.00100141	0	0.00100132	0.00100246	0.00100231	0.00100156	0.00100173	0.00100132	0	0.00100141	0.00100133	0	13.2371	0	0.00100166	0.00100244	0.00200312	0.00200341	0.00200525	0.00200556	0.00100165	0	22.6705	0	0.00200594	0.00200304	0	0	0.00100207	0.00100245	0.00300535	0.00200698	0.154942	0.00100179	0	0	0.00300478	0	0	0	22.104	0.00100247	0.00100132	0.0010017	0.00100137	0.00100281	0	0.00100137	0.0010022	0	0.00200294	0.00100161	0	0.00300421	0.00100151	0.00100171
Bradyrhizobium	0.00300909	0	29.971	0	0.00100146	0.00100141	0.00100139	0.0010018	0.00100153	0	0.00100107	49.5825	0.00300999	0.00100156	0.0010018	0	0.00100146	0.00100164	0.00100128	0.00100122	0.00100146	0.00100144	30.0027	0.00100141	0.00100148	0.00100154	0.00200347	0.00100158	0.00100206	0.00200284	0.00100174	0	0.0010016	0.00100131	0.00100143	0.00100268	0.00100218	0.00100141	0.00100157	0.00100129	0.00100156	0.00100145	0.00200339	1.87113	0.00100101	0.00100153	0.00100148	0.00200485	0.00200598	0.00100173	0.00100131	0.0010017	0.00100253	0	0.00100131	0.00100156	0	0.00100145	0	0.00100154	0.00100139	0.00100159	0.00100099	0.0010012	0.00100272	0.00100136	0.00200489	0.00200499	0.00200592	0	0.00200686	0.00100146	0.00100161	0.00100137	0.0020059	0.0120159	0.00100177	0.00100157	0.00100156	0.00100145	0.00100119	0.00100219	0.00100141	0.00100158	0.00100158	0.00301051	0.00100144	0.00100169	0.00100169	0.00100129	0.00100095	19.147	0.00100147	0.00100151	0	0.00100157	0.00100223	0.0010017	0.00100098	0.00100144	0.00100134	0.00100162	0.00200347	0.00100145	0.00100236	0.00100137	0.00100154	0.00100135	0.00100158	0.00100194	0.00100244	0.00100132	0	0.00100159	0.00100143	0.00100156	0.00100182	0.00100147	1.47193	0.0010014	0.00100226	0.0010017	0.00100149	0	0	0.00100153	0.00100168	0.00300966	0.00200552	0.00100169	0.00100165	0.00100169	0.00100153	0.00100133	0.00100131	0.00100153	0.0010016	0.00200341	0.00100163	0	0.0010013	0.00100168	0.00200254	0.00100171	0	0.00100185	0	0.0010012	0.00100161	0.00100143	0.00100145	17.1399	0.00200531	0.00100149	0.00100133	0.00100212	0.00100147	0.0020065	0.00300436	0	0	0	0	0.00100146	0.00100099	0.00100133	0	0.00100151	0.0020063	0.00100122	0.00100106	0.00200588	0.00100133	0.00100137	0.00100147	0.00100137	0.00200547	0.00100144	0.00200282	0.0010013	0.00100132	0.00100246	0.00100231	0.00100156	0.00100173	0.00100132	34.1583	0.00100141	0.00100133	0.00200292	0.00100076	0.00100133	0.00100166	0.00100244	0.00100156	0.0010017	0.00200525	0.00200556	0.00100165	0.00100148	0.00100108	0.00200282	0.00200594	0.00100152	0.00100166	0	0.00100207	0.00100245	0.00100178	0.00301048	40.7969	0.00100179	0.00100138	0.00100147	0.00100159	0.838965	0.00100125	0.00100154	0.00100104	0.00200493	0.00100132	0.0010017	0.00100137	0.00200562	0	0.00100137	0.0010022	0	0.00100147	0.00100161	0.00100137	0.0010014	0.00100151	0.00100171
Collinsella	0.381151	5.06448	0.348322	0.0520708	0.0861257	0.563795	1.00139	0.3887	0.00901379	3.36251	1.41351	0	0.214713	0.0110172	0.307554	4.62059	0.0100146	0.727193	0.197252	0.370452	0.912332	0.920325	0.475751	0.158223	0.910347	0.0881357	0.32356	0.0060095	0.74754	0.941337	0.782361	1.50027	2.85657	0.17523	0.0110158	1.09192	1.12846	1.52615	0.943481	0.607784	0.794239	0.0370537	2.30189	0.401458	0	1.32202	0.00901334	0.824996	0.818439	0.639106	0.108142	0.00500851	0.971448	2.51094	1.03736	2.3046	2.17531	0.011016	2.39297	1.21988	0.00700974	0.0110175	0	0	1.02678	0.00700953	0.558362	0.893224	0.60679	0	1.4329	0.109159	0.0751209	0.118162	0.664955	0.0470621	0.447793	3.12891	1.70466	0.0470682	0.341406	0.833826	0.832173	0.00801266	1.94708	0.264925	0.00701009	0.530897	2.32293	0.696899	0	0	0.499735	0.284429	3.88967	0.00600943	0.386863	1.2341	0	0.150216	0.929245	0.00600974	3.21156	0.156227	1.13366	0.150206	2.69515	0.00801081	0.0811282	0.724405	1.04955	0.746986	1.25865	2.52401	0.81116	1.17884	0.516941	0.00500736	0.195522	0.256359	0.90203	0.422719	0.0100149	0.758812	2.2145	1.41617	3.02208	0.538729	0.906493	0.0170288	0.00500826	0.382647	0.00600919	0.483643	0.134176	0.0130199	0.0170272	0.0150255	0.0100163	2.01213	0.494643	0.768291	1.6501	0.125214	2.30051	0.00500927	2.82116	0.529636	0.898446	0.113162	0.00901307	1.61515	0.619642	0.00701045	0.0801065	0.930974	0.903328	1.3263	0.998448	3.65872	2.65305	0	4.09941	0.125183	0	1.0544	0.918993	0.0110166	0.535682	3.00066	0	0.575687	0.157209	1.0925	0.00701031	0.0070096	0.5495	0.00500721	0.0080113	0.485631	0.00700925	0.797955	0.716648	1.5394	0.469813	0.970281	2.48419	1.22673	0.0520693	0.00901316	0.00100076	0.00600799	0.00600998	1.15581	2.16538	2.08955	0.685797	0.617711	0.673111	0.111165	0	1.19368	0.676001	1.96399	0.0110183	2.52834	1.19147	0.921248	1.47763	0.320114	0.463799	0.488875	0.52873	0.0130191	2.03724	0.359413	0.699875	0.0100154	0	0.715761	1.12248	0.527897	0.702963	0.671881	3.01216	0.881207	0.861896	0.629705	2.2423	0.478771	0.00600823	1.98778	0.00600907	1.00472
Firmicutes: environmental samples	0.800417	0.707906	0.348322	0.203276	0.277405	0.398562	0.390543	0.506912	0.493755	0.548735	0.208223	0	0.904001	0.505789	0.240433	0.551668	0.854247	0.521856	0.744954	0.577705	0.552807	0.643927	0.952516	0.450635	0.612907	0.343529	0.441764	0.67106	3.24569	0.960364	0.493859	0.414626	0.334535	0.73296	0.521746	3.57154	3.18194	0.620875	0.715123	0.639825	0.349545	0.35151	0.351594	0.534609	0	0.600919	0.542803	0.674633	0.951836	0.468811	0.318417	0.567966	3.84268	0.387453	0.711933	0.321502	0.268284	0.559812	0.476591	0.223344	0.638888	0.526838	0	0	3.99282	0.531723	0.789927	0.703752	0.863547	0	5.92627	0.304444	0.261421	0.35048	0.986901	0.576761	0.424752	0.341536	0.197308	0.330479	0.38646	3.30825	0.568802	0.846337	0.237375	1.01153	0.498718	0.525889	0.241408	0.399515	0	0.304067	0.675994	0.704063	0.438526	0.575904	3.80148	0.230392	0	0.43062	0.597801	0.52485	0.361626	0.429623	3.25164	0.354486	0.373575	0.473639	0.393622	2.63812	2.7166	0.579765	0.370485	0.342545	0.725037	0.553864	0.497906	0.464683	0.422127	1.17765	3.87572	0.576981	0.504752	0.182195	0.374423	0.721103	0.326549	0.898885	0.697919	0.652102	0.547904	0.356603	0.625958	0.610812	0.286375	0.399611	0.763221	0.873485	0.951551	0.41544	0.665866	0.512862	0.248315	0.424726	0.371405	0.581075	0.43749	0.489588	0.672082	0.341488	0.414601	0.448991	0.841229	0.613915	0.30841	2.91017	0.508748	5.65231	0.687998	0.571738	0.437503	0	0.400529	0.455665	0	0.468623	0.341369	0.436659	0.801517	0.417509	0	0.961818	0.348463	0.45963	0.325478	0.550755	0.827258	0.595858	0.504712	0.225293	0.517683	3.75721	3.66242	0.641	0.447775	0.445588	0	0.434613	0.284378	0.4797	0	0.26335	0.704169	3.83933	0.303473	0.349594	0.701839	0.930578	1.85807	0.35152	0	1.03346	0.911699	0.23035	0.575956	0.505667	2.83186	3.61983	0.293522	0.958335	0.463799	0.283507	0.544752	0.429632	0.231368	0.479551	0.241302	0.595918	0	0.681677	0.331437	0.472804	0.434595	0.940634	0.40042	0.399547	3.80036	0.183205	0.218321	0.422681	0.424582	0.267374	0.550832	0.525899
Oscillibacter	3.20468	0.202259	0.304527	0.8091	0.706031	0.951341	0.603839	0.63915	0.353541	0.420564	0.188201	0	3.03708	0.471736	0.37768	0.306371	0.56883	0.687127	0.375481	0.395482	0.238348	0.270389	0	0.755065	0.242359	0.874346	0.690194	0.997576	0.358739	0.989405	0.4598	0.691043	0.616987	0.326428	0.480687	0.363972	0.249544	0.916292	0.224352	0.330426	0.390609	1.11462	1.28217	1.06922	0	0.691057	0.597885	1.4064	2.52352	0.47983	0.79404	1.04578	0.55941	0.44452	0.363476	0.809262	0.30232	0.55881	0.334415	0.763175	0.733019	0.512815	0	0	0.362984	0.725987	1.99286	1.52279	2.66586	0	0.251861	1.05654	0.792276	0.937284	2.7902	0.777026	0.364645	0.681069	0.49978	0.968404	0.475566	0.561229	0.552779	0.664049	1.35614	2.99545	0.414597	0.691168	0.509862	0.227293	0	0.608134	0.321473	0.314475	0.371446	1.06667	0.426952	0.811379	0	1.1817	0.523702	0.982592	0.240416	0.703019	0.272641	1.0234	0.861326	0.595804	1.46732	0.45889	0.339826	0.533704	0.376493	0.831322	0.357511	0.445695	0.497906	0.669985	1.42079	1.15362	0.43999	0.711209	0.609909	0.242259	0.425481	0.220337	1.45745	3.07587	1.80797	0.493835	1.08178	0.393665	0.842289	0.321427	1.13849	0.388595	0.454728	0.702194	0.677104	0.321341	0.354461	0.50585	0.695884	0.639093	0.518565	1.18319	0.390437	0.579696	0.199321	0.8392	0.487707	0.179799	2.25297	0.850267	1.06842	0.280595	0.254374	0.36117	0.304441	0.348449	0.511588	0	0.426563	1.17772	0	0.433577	0.292316	0.468708	2.33734	0.376459	0	2.26363	0.832107	0.436598	0.549808	0.511701	2.12781	0.725044	0.912286	0.764994	0.461609	0.414014	0.538238	0.824286	0.747293	0.447591	0.621301	0.346489	0.96228	0.538787	0	0.585779	1.05776	0.517257	0.766195	1.18702	1.58114	2.02762	0.397656	0.845251	0	1.11157	2.88053	0.558849	0.570948	0.382505	0.349724	0.559365	0.881569	3.46807	0	0.381683	0.315435	0.454668	0.612975	0.719828	0.634793	0.37658	0	1.58991	0.435575	0.480817	0.237325	2.11893	0.296311	0.645885	0.403889	0.240269	0.840235	0.487785	0.710974	0.758061	0.80121	0.519889
Dorea	0.383157	1.10842	0.0437949	0.183249	0.312456	0.490692	0.84918	0.676217	1.00554	0.820099	0.388416	0	0.370229	0.92945	0.566019	0.968171	0.850241	1.12585	0.254326	0.363443	1.08358	0.952371	0.475751	0.434613	0.949405	0.374577	0.395685	0.77222	0.509049	0.557792	1.51163	0.947431	1.39223	0.243319	0.892276	0.66277	0.652422	0.840185	0.725138	0.467603	1.34109	0.16524	0.315533	0.668762	0	1.08867	0.582863	1.08863	0.654952	1.2121	0.326428	0.422719	0.452139	0.506593	0.677888	0.946477	0.442469	0.704021	0.474588	0.560864	1.12256	0.731163	0	0	0.490329	0.900224	0.754842	1.11979	0.577704	0	0.829838	0.460673	0.334539	0.454623	0.628849	0.892178	1.05387	1.37716	0.904411	0.210305	0.503599	0.384843	0.860213	0.757196	0.299473	0.444551	0.621896	0.855446	1.15195	0.62781	0	0	0.715051	0.331501	0.910092	0.594934	0.24655	0.479816	0	0.456658	0.994332	0.635029	1.84119	0.460668	0.646519	0.544746	1.02257	0.352476	0.330522	0.493958	0.714737	0.802059	1.33875	0.988572	0.539772	1.70065	1.17514	0.429632	0.226605	0.256359	0.556252	0.713212	0.466695	0.633678	0.464525	1.07264	0.530892	0.587887	1.04888	1.09084	0.518856	0.619046	0.854307	0.650866	0.44258	0.862319	1.23397	0.70019	0.876429	0.420446	0.454591	1.30018	0.237301	0.366627	0.576629	0.264489	0.824924	0.657789	0.823326	0.436624	0.701016	0.269191	0.719908	1.12768	0.347462	0.597266	0.712047	0.493599	0.634921	0.669864	0.726836	0	0.649858	0.415607	0	0.883175	0.285308	0.791195	0.595871	0.555678	0	0.63486	0.580772	1.05545	0.432636	0.916255	0.738015	1.10459	0.829169	0.132172	0.953258	0.479174	0.397915	0.953487	0.795376	1.26867	0	1.38796	0.236314	0.607888	0.00100076	0.282376	0.758259	0.518259	1.36313	1.05179	0.985582	1.06595	0.397656	0.417618	0	0.638901	0.616826	1.14975	0.558928	0.473625	0.667381	0.449096	0.529943	0.489704	0.154942	0.924655	0.571789	0.78215	0.923468	0.59969	0.163204	0.951465	0	1.03655	0.966275	0.962636	0.589808	1.05495	0.702738	0.732003	0.575266	0.604677	0.411605	1.02665	0.345473	0.411576	0.869313	1.48955
Megamonas	0.00200606	2.12672	0.0437949	0	0	0	0	0.00300541	0	2.20896	1.03311	0	0.00200666	0	0.00300541	2.1526	0.00100146	0.00300493	0	0	0	0	0	0	0	0	0.00400693	0.00100158	0.00200413	0	0.00400697	3.92893	7.38682	0	0	0.00100268	0.00100218	0	0	0.00100129	0.00400625	0	1.64077	0	0	0.00400613	0	0.00100243	0.00200598	0.00200347	0	0.0010017	0.00100253	2.35275	0	2.78735	2.61077	0	2.39897	2.0802	0.00100139	0	0	0	0.00100272	0.00100136	0.00100245	0.0010025	0.00200592	0	0.00100343	0	0	0	0.00300885	0.025033	0.00200355	5.81613	4.46697	0	0	0.00200439	0	0.00100158	0.630997	0.002007	0.00100144	0.00300508	4.51763	0	0	0	0.00100147	0	1.98939	0.00100157	0.00100223	1.74396	0	0	0	0.00100162	11.6381	0	0.00100236	0	5.47944	0	0	0.00200389	0.00100244	0	0	2.85754	0	0.00500781	0.00300547	0.00100147	0.0100268	0	0.00200451	0.00300511	0	0	2.23953	0	1.82907	0.00200644	0.00100276	0	0.00100165	0.00200339	0.00100153	0	0	0	0.0010016	0.0010017	0.00100163	1.9791	0	0.00200337	2.97077	0.00300514	1.50564	0.00100185	2.08634	0	0	0	0	0	0.00100266	0.00100149	0	0.00100212	0	0.00100325	0	3.30026	1.60485	0	2.61746	0	0	0	3.23549	0	0.0020063	2.53209	0	0.00200588	0	0	0	0.00100137	0.00100274	0.00100144	0	3.16712	0.00100132	0.00100246	0.00200461	0	0.0030052	0	0	0	0	0	0	0	0.00100166	0.00100244	5.5136	3.81749	0.00100263	0.00200556	0.00100165	0	0	0	0.00100297	4.83134	0.00100166	2.70958	0.00100207	0.00200489	2.08171	0.00200698	0	0.00400717	0	0	3.47853	0	3.64055	0	0	0.00100247	0	0.00200341	0	0.00200562	2.35547	0	0.0010022	0	0.683004	0.00400645	0	2.82495	0.00100151	0.00500856
unclassified Firmicutes sensu stricto (miscellaneous)	0.991996	0.450577	0	0.932268	1.2999	0.383541	0.344479	0.425766	0.216331	0.327439	0.133142	0.84004	1.09363	0.215336	0.306552	0.341413	0.508743	0.731199	0.461591	0.574701	0.366535	0.373538	0	1.46807	0.427633	1.48328	0.301522	0.636005	0.100206	0.403573	0.846473	0.315476	0.354567	0.445584	0.198284	0.108289	0.081177	0.423597	0.37559	0.524677	0.657025	1.5853	0.498843	0.668762	0	0.5228	0.190282	0.77688	1.01502	0.65914	1.32674	0.629069	0.126318	0.233273	0.492645	0.383598	0.188199	0.215312	0.295366	0.445686	0.556774	0.178283	0	0	0.109296	0.479652	0.886162	0.78295	0.974876	0	0.10536	1.2308	1.56853	1.26173	1.09422	0.526695	0.595053	0.353555	0.231361	1.49817	0.281335	0.124272	0.330466	0.543859	0.525831	1.10686	0.359518	0.599012	0.268454	0.307397	0	0	0.437643	0.49675	0.27533	0.591929	0.0992213	0.428729	0	1.44909	0.352472	0.496805	0.295511	1.47614	0.0811908	1.41494	0.379585	0.19226	1.73975	0.109212	0.094229	0.334441	0.424556	0.414659	0.383548	0.817275	0.585065	0.524771	1.2353	0.454636	0.114257	0.435741	0.158236	0.197211	0.223252	0.409627	0.521877	1.06442	0.80722	0.138234	0.61201	0.345584	0.563863	0.436581	1.2216	0.151231	0.145232	0.131223	0.554904	0.248263	0.396515	0.671127	0.132168	0.255437	0.227248	0.664229	0.280314	0.318382	0.374603	1.43205	0.147213	0.0893918	0.923447	0.561837	1.40988	0.08017	0.398586	0.113367	0.488709	0.384496	0.262302	0	0.245324	1.52122	0	0.317422	0.198214	0.124188	0.805529	0.245299	0	1.03403	1.17757	0.337462	0.130191	0.393539	0.917505	0.500721	0.449634	0.112146	0.366484	0.107263	0.121279	0.412644	0.574995	0.349461	1.2426	0.322455	1.67122	0.190278	0.00100076	0.125166	0.591983	0.1233	0.367573	0.427727	0.736931	0.958655	0.0831372	1.46917	0	0.44663	1.05813	0.260396	0.254422	0.288381	0.094195	0.130318	0.389694	1.16104	0	0.412739	0.36951	0.143211	0.322513	1.79807	0.122153	0.22735	0	0.809993	0.296391	0.544926	0.310425	0.964701	0.268282	0.322442	0.113249	0.189212	0.534786	0.692114	0.156214	0.42159	0.519785	0.679161
Ruthenibacterium	0.0070212	0.0480615	0	0.00200272	0.00400585	0.0260367	0.0150209	0.00901623	0.0120184	0.0510684	0.0220236	0	0.00802665	0.0130203	0.00300541	0.0340412	0.0170249	0.00801314	0.0150192	0.0160195	0.00701023	0.00901298	0	0.00600847	0.00901334	0.00500771	0.0090156	0.012019	0.0140289	0.0310441	0.0070122	0.0200302	0.010016	0.016021	0.0190272	0.0170455	0.011024	0.0280395	0.00801258	0.0150194	0.00500781	0.00500726	0.0140237	0	0	0.00600919	0.0140208	0.00701698	0.00702092	0.0060104	0.00400525	0.0110187	0.0220556	0.0570668	0.016021	0.00901406	0.0230244	0.0220319	0.0260323	0.0120185	0.0100139	0.0130207	0	0	0.0170462	0.0100136	0.00801957	0.00701747	0.00702071	100	0.0180618	0.00600877	0.00400645	0.0070096	0.00702064	0.0100132	0.00701241	0.0100157	0.00500781	0.00400581	0.0140167	0.0230505	0.0140198	0.0150237	0.0100158	0.00903152	0.00701009	0.00801354	0.00701185	0.00400517	0	0	0.0120177	0.0140212	0.0290348	0.0110173	0.0180402	0.0120204	0	0.00801154	0.0140188	0.0100162	0.0130225	0.00500726	0.0100236	0.00801098	0.0100154	0.0220297	0.0100158	0.018035	0.0150365	0.0140185	0.00901181	0.00901433	0.0120172	0.00701094	0.00701276	0.0110162	0.0100268	0.0320449	0.0190428	0.00901533	0.0180269	0.00400428	0.0470532	0.00701073	0.0130219	0.00802576	0.00601655	0.013022	0.0110182	0.00601016	0.0100153	0.0110146	0.00600787	0.00701073	0.0120192	0.0160272	0.0170278	0.0430456	0.0120156	0.0060101	0.103131	0.0080137	0.0510557	0.0110204	0.0460516	0.015018	0.00701129	0.00500716	0.0150218	0	0.0070186	0.0100149	0.00700932	0.0100212	0.00600883	0.0180585	0.0160232	0.03104	0.0500576	0	0.0540714	0.0080117	0	0.00801065	0.0350378	0.00701059	0.00702205	0.0530647	0	0.00702057	0.00700932	0.00801098	0.0140206	0.00801098	0.00701916	0.00901298	0.0110155	0.0951237	0.00700925	0.0170418	0.0250576	0.0240375	0.00801386	0.0110145	0	0.00600847	0.00500666	0.0210307	0	0.012016	0.0110183	0.0220536	0.00901406	0.00901533	0.00701839	0.00701944	0.0150248	0.00500741	0	0.0310438	0.00802375	0.00701066	0.0310515	0.0530701	0.0150311	0.0260636	0.00901605	0.00802794	0	0.00300538	0.0100138	0.00701031	0.00801274	0	0.0821026	0.0140216	0	0.00701726	0.00600793	0.00701192	0.00500686	0.00802246	0.0250263	0.0150206	0.0190419	0.00400449	0.0100147	0.0080129	0.016022	0.010014	0.0100151	0.00601028
Dialister	0.542639	0.00100128	0.0437949	0.00100136	0.00100146	2.22714	1.13057	0.693248	0.526806	0.00100134	0	0	0.691295	0.606947	0.644159	0.00100121	0.00100146	0.661084	0.00100128	0.00100122	0.00100146	0.00100144	0	0.00100141	0.00100148	0.00100154	0.839452	0.00100158	1.41692	1.7605	0.768337	0.414626	0.805288	0.00100131	0.759085	0.646727	1.0573	1.51213	0.00100157	0.00200258	0.845319	0.00100145	1.35028	0.134153	0	1.00153	0.619917	0.50422	0.524563	0.49686	0.00100131	0.0010017	1.78149	0.00100117	0.00100131	0.236369	0.00100106	0.838215	0.00100124	0.268413	0.00100139	0.582927	0	0	0.672823	0.00100136	0.513252	0.415033	0.607793	0	1.25228	0.00100146	0.00100161	0.00100137	0.571681	0.0320423	0.483856	0.945484	0.27543	0.00100145	0.423504	2.0104	0.713005	0.00100158	0.86737	0.39538	0.00100144	0.676143	0.444752	0.00100129	0	0	0.00100147	0.00100151	0.0010012	0.00200314	0.268599	0.277472	0	0.00100144	0.79106	0.00100162	0.795376	0.00100145	0.966271	0.00100137	1.15478	0.788064	0.00100158	2.07402	0.653588	0.679897	1.09143	0.267425	0.00100143	1.07167	0.593079	0.00100147	0	2.24214	1.42922	0.760292	0.405604	0.438469	0.00100113	0.00100153	1.11788	0.503617	0.500376	0.755276	0.00100165	0.345584	0.00100153	0.00100133	0.00100131	0.469719	0.645032	0.387659	0.00100163	0.00100106	0.0010013	0.468788	0.00100127	0.718228	0.00100109	0.00200371	0.00100112	0.443532	0.00100161	0.00100143	0.308447	0.0893918	0.546448	0.00100149	0.00100133	0.847797	0.00100147	0.963121	0.00100145	0.00100129	0.00100115	0	0.00100132	0.00701023	0	0.590786	0.00100108	0.393594	0.372169	0.00100122	0	0.551616	0.00100133	0.716982	0.314462	0.00100137	0.499363	0.00100144	0.00100141	0.0010013	0.0100132	0.415017	2.32234	1.55643	0.661144	0.636841	0	0.95034	0.00100133	0.673984	0	0.258344	0.00100166	1.74925	1.00457	1.17099	0.406064	0.455261	0.534883	0.00300445	0	2.09596	0.582725	0.374569	1.12787	0.00100132	0.640325	2.10313	0.21338	0.620158	0	0.852526	0.00100138	0.389573	0.327521	0	0.00100125	0.743144	0	0.530305	0.861137	0.502855	0.00100137	0.440233	0.00100105	1.11453	1.43315	0.432484	0.522768	0.798285	0.738011	0.844182	0.00100151	0.986687
Pseudomonas	0.0130394	0.00300384	0.392117	0.00300409	0.00400585	0.00700988	0.00700974	1.04588	0.00500766	0.00300403	3.43668	0.84004	0.01204	0.00500781	0.399719	0.00300363	0.00500731	0.377619	0.00500641	0.00500611	0.00500731	0.00500721	1.42827	0.00500706	0.00400593	0.00500771	0.402697	0.0060095	0.0140289	0.00700995	0.332579	0	0.00801282	0.00600787	0.00600859	0.0180482	0.0150328	0.0080113	0.00701101	0.00500646	0.40363	0.00400581	0.00901524	0	7.26033	0.792212	0.00600889	0.00902183	0.0110329	0.626083	0.00400525	0.00601022	0.019048	0.00300351	0.00600787	0.0080125	0.00300318	0.00600871	0.00300372	0.00801234	0.00500696	0.00600956	6.02296	8.37205	0.0210571	0.00500681	0.00902201	0.00902247	0.0110325	0	0.0280961	0.00400585	0.00400645	0.00400549	0.0120354	0.0160211	0.844495	0.00801258	0.00701094	0.00400581	0.00600715	0.0180395	0.00700988	0.0060095	0.00901424	0.014049	0.00500721	0.638078	0.00801354	0.00500646	6.74941	0.912201	0.00600883	0.00500756	0.0030036	0.00600943	0.0160358	0.00901533	7.65951	0.00400577	0.00600805	0.00600974	0.0090156	0.00500726	0.01704	0.00400549	0.0070108	0.00600811	0.00400633	0.0140272	0.0170414	0.00600793	0.00500656	0.00701115	0.00600859	0.474741	0.461841	0.00400589	0.205549	0.00700981	0.0180406	0.54092	0.00600895	0.00500536	0.00300339	0.00600919	0.00901515	0.0130419	0.0120331	0.00701185	0.00600992	0.605022	0.00500766	0.00500666	0.00300394	0.00500766	0.00801282	0.00901533	0.0060098	0.00300318	0.00500651	0.826388	0.00400509	0.938605	0.00300327	0.00601112	0.00300336	0.00600721	0.00600968	0.00400573	0.00600871	0.896966	0.0110292	0.00500746	0.00400533	0.0140297	0.00500736	0.0260845	0.00600871	0.00300387	0.00300345	3.58258	0.00400529	0.00400585	6.62256	0.00700932	0.00200216	0.00600907	0.0110346	0.00300366	8.1156	0.0100294	0.00400533	0.0070096	0.00500736	0.00500686	0.0100274	0.00500721	0.00600847	0.00400521	0.00400529	0.0190467	0.0180415	0.00901406	0.794374	0.00600793	0.621301	0.00700988	0.00500666	0.00600877	3.71783	0.00400533	0.00600998	0.0180438	0.00600937	0.00901533	0.0100263	0.0110306	0.0120198	0.00400593	7.95659	0.0110155	0.0110327	0.00701066	0.00600998	0.00300397	0.0150311	0.0250611	0.00901605	0.0130454	0.927598	0.526943	0.00400553	0.00600883	0.00701115	0.120138	0.00300375	0.00500771	7.37867	0.0100247	0.00600793	0.721226	0.00500686	0.0110309	0.00300315	0.0070096	0.0160353	0.00400449	0.00801178	0.728172	0.00600823	0.00600841	0.00500756	0.706208
Subdoligranulum	0.166503	0.154197	0.0875898	0.304414	0.517756	0.212299	0.205285	0.314566	0.488748	0.166223	0.0720771	0	0.155516	0.540844	0.308555	0.119144	0.901316	0.57294	0.258331	0.448547	0.838224	0.852227	0.952516	0.723019	0.806193	0.543838	0.348603	0.819294	0.244504	0.265377	0.611063	0.493746	0.247396	0.23631	0.671961	0.255683	0.26157	0.327462	0.914436	0.48062	0.559873	0.269391	0.249422	0.267305	0	0.827266	0.687017	0.174422	0.187559	0.441764	0.583765	0.51187	0.36492	0.186218	0.840101	0.154241	0.0850902	0.723048	0.0921142	0.192296	0.94231	0.663054	0	0	0.33591	0.971321	0.149364	0.190474	0.177524	0	0.37729	0.58185	0.54688	0.703964	0.186548	0.636841	0.359637	0.263414	0.135211	0.273396	0.119142	0.280615	0.216305	0.695098	0.222351	0.135473	0.523754	0.376637	0.179303	0.744961	0	0	0.555817	0.35754	0.103124	0.874373	0.1794	0.205349	0	0.754086	0.23131	0.662073	0.295511	0.709028	0.256603	0.829136	0.242373	0.665899	0.611967	0.265515	0.268653	0.203268	0.245321	0.181288	0.747068	0.707103	0.404737	0.72807	0.514373	0.197276	0.330744	0.326555	0.743107	0.125134	0.15918	0.991517	0.28548	0.201647	0.205565	0.788332	0.537888	0.315533	1.06162	0.611814	0.651854	0.563863	0.687099	0.784333	0.79129	0.144153	0.566737	0.435732	0.337429	0.207355	0.168183	0.39974	0.150168	0.154185	0.810305	0.627898	0.674979	0.0893918	0.176468	0.851268	0.524698	0.232493	0.797172	0.362173	0.622903	0.108139	0.164189	0	0.182241	0.656959	0	0.176234	0.12013	0.659997	0.163513	0.189231	0	0.147432	0.816085	0.189259	0.524771	0.769054	0.156427	0.921327	0.907279	0.301392	0.811071	0.234575	0.261602	0.354553	0.466808	0.216285	0	0.181256	0.391521	0.608889	0	0.387515	0.86744	0.391952	0.187292	0.175298	0.167439	0.172478	0.209345	0.478708	0	0.306432	0.189561	0.152231	0.679127	0.179237	0.298618	0.300734	0.128228	0.163569	0	0.375672	0.575795	0.610898	0.204325	0.959103	0.265332	0.611942	0	0.186459	0.163215	0.37063	0.697956	0.177497	0.0920967	0.201276	0.325717	0.112126	0.241355	0.318513	0.602826	0.290407	1.05359	0.641096
Bacillus	0.0170515	0.0100128	0.130366	0.00600817	0.00701023	0.00600847	0.00700974	0.00901623	0.00801226	0.00901208	4.40471	0	0.0220733	0.00901406	0.00701262	0.0090109	0.0080117	0.00901478	0.00700897	0.00600733	0.00901316	0.00801154	0	0.00901271	0.00801186	0.00901388	0.00701213	0.00801266	0.00801651	0.00600853	0.00901569	0	0.00801282	0.00700918	0.00801146	0.00902409	0.00801748	0.00700988	0.00801258	0.00600775	0.00901406	0.00701016	0.00601016	0	5.72779	0.00801226	0.00701038	0.0170412	0.0200598	0.0090156	0.00700918	0.00801362	0.00701768	0.00800937	0.00700918	0.0080125	0.00700743	0.00701016	0.00901117	0.00600925	0.00801114	0.00701115	6.95589	3.87765	0.00802174	0.00600817	0.0160391	0.0170424	0.0180533	0	0.00903089	0.00600877	0.0080129	0.0070096	0.019056	0.0090119	0.00801419	0.00701101	0.00600937	0.00801162	0.00500596	0.00801756	0.00700988	0.00801266	0.00500791	0.022077	0.00701009	0.00801354	0.00701185	0.00700904	8.423	0	0.00801178	0.00701059	0.00901081	0.00701101	0.00801788	0.00601022	4.83874	0.00701009	0.00700939	0.00701136	0.0090156	0.00901307	0.00801884	0.0070096	0.0070108	0.00700946	0.00701108	0.00801555	0.00902192	0.00600793	0.00700918	0.00701115	0.00600859	0.00901406	0.00901641	0.00600883	0.246659	0.00500701	0.00801804	0.00801362	0.00600895	0.00400428	0.00800905	0.0100153	0.0060101	0.0210676	0.0160441	0.00801354	0.00801322	0.00801354	0.00801226	0.00700932	0.00600787	0.00801226	0.00801282	0.00701192	0.00901469	0.00800849	0.00700911	0.00901515	0.00801017	0.0080137	0.00800873	0.00801483	0.00800897	0.00500601	0.0110177	0.00801146	0.00701016	0.0446959	0.0150399	0.00801194	0.00700932	0.00701487	0.00701031	0.008026	0.00701016	0.00901162	0.00800921	11.3972	0.0090119	0.00701023	8.54546	0.00700932	0.00700757	0.00701059	0.0190598	0.00901099	5.21253	0.0200588	0.00801065	0.0070096	0.00701031	0.0070096	0.019052	0.00701009	0.00600847	0.00801041	0.00700925	0.00801965	0.00902075	0.00701094	0.0090156	0.00600793	0	0.00700988	0.00700932	0.0080117	14.1448	0.00600799	0.0080133	0.00801949	0.00701094	0.00801362	0.0170447	0.0190528	0.00701157	0.00801186	5.53998	0.00600847	0.0180534	0.00701066	0.0080133	0.0090119	0.00801659	0.00801957	0.00701248	0.0220768	0.308857	0.00901614	0.00700967	0.00801178	0.00701115	0	0.00801001	0.00901388	5.96721	0.0170419	0.00600793	0.00801362	0.00901235	0.0200562	0.00800841	0.0070096	0.00801764	0.00400449	0.00600883	0.00901451	0.0070096	0.00600841	0.00701059	0.00901542
Gemmiger	0.134406	0.0330423	0.0875898	0.403549	0.709035	0.104147	0.145202	0.338609	0.406622	0.0370496	0.0130139	0.84004	0.112373	0.394616	0.349629	0.0390472	1.14267	0.642053	0.0891141	0.162198	0.337493	0.328473	0.475751	0.972371	0.330489	0.74014	0.387671	1.0787	0.236487	0.137195	0.714243	0.158239	0.296474	0.0821076	0.505723	0.223597	0.258564	0.212299	0.364572	0.214276	0.652017	0.342497	0.257435	0.401458	0	0.94144	0.380563	0.188456	0.182544	0.50287	0.790035	0.662126	0.318803	0.0310363	0.327429	0.17327	0.0180191	0.512743	0.0270335	0.205316	1.26276	0.346551	0	0	0.325883	1.26873	0.152372	0.207517	0.162479	0	0.356218	0.850241	0.783261	0.947298	0.172507	0.852125	0.407722	0.311489	0.157245	0.357518	0.068081	0.219481	0.155219	0.891408	0.245388	0.0863012	0.673971	0.412697	0.215364	0.297384	0	0	0.217319	0.149225	0.0270324	1.13879	0.108241	0.220375	0	1.00144	0.166223	0.878423	0.359622	0.969406	0.252594	1.15859	0.283436	0.292395	0.788245	0.237461	0.250609	0.14419	0.218286	0.203323	0.280401	0.824286	0.45082	0.935375	0.752008	0.0670939	0.300677	0.353601	0.296442	0.110118	0.0280317	0.39861	0.316532	0.175564	0.219604	0.566958	0.674112	0.348589	1.40114	0.241321	0.906187	0.402616	0.61899	0.579986	0.999629	0.0250265	0.213277	0.49383	0.0400509	0.214367	0.0290316	0.504934	0.0270303	0.0891069	0.324522	0.859229	0.367533	0.0446959	0.174462	1.13569	0.689918	0.229487	0.321473	0.332076	0.246357	0.0370478	0.0290334	0	0.0320423	0.882288	0	0.139185	0.0190205	0.345522	0.151476	0.0330403	0	0.1364	1.10247	0.15321	0.25838	1.00738	0.154422	1.24479	1.21571	0.0370482	1.06441	0.178437	0.186429	0.251392	0.50888	0.166219	0	0.162229	0.522695	0.374547	0	0.224298	1.10183	0.360877	0.22435	0.187318	0.182478	0.166461	0.172284	0.650963	0	0.179253	0.173514	0.183279	0.431717	0.0300397	0.284589	0.228558	0.131234	0.117409	0	0.426764	0.220304	0.381561	0.238379	0.838965	0.0340426	0.502774	0	0.197486	0.140185	0.40569	0.281385	0.174489	0.0250263	0.136187	0.299659	0.0961076	0.291428	0.369595	0.287394	0.353495	1.38209	0.742269
Odoribacter	0.44033	0.180231	0.130366	0.516703	0.326477	0.0100141	0.00801114	0.777399	0.367562	0.274368	0.182195	0	0.518722	0.491767	1.11901	0.222269	0.363531	0.5489	1.00729	1.16943	0.573838	0.663956	0	0.299422	0.713055	0.31148	0.811404	0.366579	0.2425	0.00801138	0.579007	0.414626	0.00901442	1.17454	0.490702	0.177474	0.162354	0.00700988	0.794247	0.981266	0.552862	0.437635	0.0210356	1.06922	0	0.383587	0.597885	0.257623	0.424264	0.65914	0.302396	0.469799	0.199503	0.329385	0.888163	0.0210328	0.364386	0.497722	0.280348	0.0210324	0.279388	0.639016	0	0	0.273742	0.362493	0.359878	0.311776	0.411213	0	0.135463	0.341499	0.408658	0.283388	0.428259	0.356471	0.609078	0.00901415	0.0210328	0.42061	0.00901072	0.231507	0.00600847	0.578915	0.0200317	0.545905	0.558805	0.614038	0.0190322	0.850097	0	0	0.853254	1.04558	0.301362	0.410645	0.259579	0.0190324	0	0.288415	0.00600805	0.488792	0.0060104	0.279405	0.180424	0.296406	0.0140216	0.656887	0.356563	0.241468	0.168409	0.00700925	0.00400525	0.0190303	0.862233	0.441689	0.643171	0.692017	0.308825	0.00901262	0.180406	0.748272	0.855274	0.00800857	0.334378	0.469719	0.0200337	0.451449	0.304838	0.557943	0.525868	0.835412	0.342524	0.911212	0.346454	0.554849	0.358574	0.462787	0.365596	0.411436	0.975268	0.633064	0.415528	0.886516	0.390426	0.545008	0.386433	0.00901081	0.73919	0.301431	0.545791	0.0446959	0.352935	0.306457	0.356474	0.216459	0.829219	0.186605	0.871263	0.2323	0.348401	0	0.459607	0.299437	0	0.00400533	0.428463	0.660998	0.800514	0.334408	0	0.486425	0.221294	0.00400549	0.620913	0.374513	0.367002	0.339489	0.292412	0.501652	0.342452	0.199489	0.218503	0.00600937	0.670159	0.00700925	0	0.00400565	0.350466	0.52076	0	0.644858	0.420698	0.195475	0.0170266	0.0210358	0.493292	0.339942	0.262433	0.295437	0	0.0100141	0.393164	0.0200304	0.592984	0.320423	0.175363	0.210514	0.0250446	0.441537	0.154942	0.894601	0.818129	0.599882	0.0170271	0.240276	0.445557	0.348537	0	0.323797	0.00600793	0.560954	0.866187	0.319896	0.349367	0.0070096	0.161355	0.00901009	0.0160236	0.723164	0.731001	0.0170238	0.366553	0.428733
Azospirillum	0.00200606	0.00100128	0.130366	0.00200272	0.00600877	0.00100141	0.00300418	0.00200361	0.00600919	0.00100134	0.00100107	0.84004	0.00200666	0.00701094	0.00300541	0.00100121	0.184269	0.00200329	0.00100128	0	0.00100146	0.00100144	0.952516	0.00500706	0	0.00400617	0.00200347	3.5426	0.00100206	0.00200284	0.00200349	0	0.0010016	0.00100131	0.00400573	0.00200535	0.00200437	0.00300424	0.00100157	0.137177	0.00200312	0.00300436	0.00100169	0	0.00100101	0.00100153	0.00400593	0.00100243	0.0451345	0.00200347	0.00400525	4.29731	0.00200505	0.00100117	0.00300394	0.00100156	0	0.00300436	0.00100124	0.00901388	2.56056	0.00400637	0	0.0010012	0.00200543	3.95838	0.00200489	0.00200499	0.00200592	0	0.0030103	0.00300439	0.00400645	0.00400549	0.00300885	3.38847	0.00200355	0.00100157	0.00100156	0.00300436	0.00100119	0.00100219	0.00200282	3.00375	0.00100158	0.00301051	4.96415	0.00200339	0.00100169	0.00100129	0.00100095	0	0.00100147	0.00100151	0.0010012	3.74087	0.00100223	0.0010017	0.00100098	0.00400577	0.00300403	3.704	0.00100173	0.00500726	0.00200471	0.00400549	0.00100154	0.00300406	0.00300475	0.00100194	0.00200487	0.00200264	0.00500656	0.00100159	0.00100143	0.00100156	0.00200365	5.94073	0.0511365	0.0010014	0.00200451	0.00200341	0.00300448	0.00200214	0.00100113	0.00100153	0.00100168	0.00200644	0.00200552	0.00500846	4.50543	0.00200339	3.36214	0.00100133	0.00300394	0.00500766	0.00500801	0.00300511	2.11445	0	0.0010013	0.00200337	0.00100127	0.00200343	0	4.78686	0.00100112	0.0020024	0.00100161	0.00400573	0.00400581	0.0446959	0.00200531	2.90433	0.003004	0.00200425	0.00100147	0.00300975	0.00100145	0.00100129	0	0	0.00100132	0.00300439	0.00100099	0.003004	0	0.00400605	0.0020063	0.00100122	0.00100106	0.00200588	0.00400533	0.00400549	0.00300442	3.37062	0.00200547	3.11048	4.14785	0.0010013	3.33741	0.00200491	0.00200461	0.00300469	0.00200347	0.0130172	0.621301	0.00500706	0.003004	0.00400585	0	0.00200266	3.43771	0.00200487	0.00701094	0.0010017	0.00200525	0.00200556	0.00100165	0.00801186	0.00100108	0.00100141	0.00200594	0.00100152	0.00300499	0	0.00200415	0.00200489	0.00100178	0.00200698	0	0.00200359	0	0.00500736	0.00100159	0	0.00100125	0.00500771	0.00100104	0.00200493	0.00500661	0.00200341	0.00100137	0.00200562	0.00100105	0.00200274	0.00200441	0.00200224	0.00100147	0.00200323	0.00300412	0.0010014	3.48526	0.00100171
Butyricicoccus	0.318963	0.882129	0.130366	0.253345	0.244357	0.267377	0.4316	0.429774	0.421645	0.459616	0.257275	0	0.232773	0.460719	0.565017	0.654792	0.28742	0.633038	0.392502	0.343419	0.64394	0.731053	0.952516	0.337476	0.544806	0.195301	0.454787	0.250396	0.282582	0.382543	0.625088	0.256387	0.235377	0.362475	0.394564	0.32587	0.335732	0.389549	0.606953	0.293378	0.601939	0.225327	0.229388	0.134153	0	0.670025	0.406602	0.27266	0.299894	0.668156	0.248325	0.218371	0.280707	0.362424	0.506664	0.233364	0.347368	0.487707	0.438544	0.171264	0.243338	0.369588	0	0	0.359976	0.246335	0.320783	0.295736	0.303896	0	0.407393	0.184269	0.172277	0.24834	0.313923	0.235311	0.487864	0.231363	0.209327	0.219318	0.390465	0.2285	0.421594	0.236373	0.209331	0.328145	0.207299	0.473801	0.249422	0.625807	0	0	0.608895	0.373564	0.588706	0.241379	0.213476	0.186317	0	0.233336	0.390523	0.258419	0.333577	0.31746	0.352829	0.229314	0.273421	0.349472	0.171271	0.219426	0.315767	0.393519	0.598784	0.241384	0.740058	0.822283	0.528963	0.134197	0.257688	0.292409	0.331746	0.449765	0.349521	0.344368	0.285322	0.715094	0.246414	0.251808	0.282778	0.251425	0.228377	0.540914	0.260398	0.78204	0.180236	0.295452	0.252404	0.373635	0.271442	0.348369	0.752979	0.680143	0.50364	0.335574	0.529577	0.217402	0.534599	0.490589	0.491792	0.193276	0.307446	0.0446959	0.334887	0.233348	0.257342	0.340722	0.745095	0.460492	0.294427	0.607784	0.543625	0	0.751993	0.210307	0	0.352469	0.304329	0.279422	0.285898	0.38547	0	0.287843	0.230306	0.375514	0.25838	0.258354	0.308843	0.241348	0.27639	0.582758	0.255337	0.2857	0.213491	0.492769	0.623078	0.485641	0	0.499705	0.179238	0.391572	0	0.272362	0.280466	0.295719	0.228356	0.275468	0.29377	0.322894	0.235388	0.224332	0	0.480678	0.309917	0.214326	0.431717	0.433572	0.29962	0.241589	0.21338	0.24987	0	0.607087	0.520719	0.294433	0.208331	0.359413	0.580726	0.509785	0	0.274676	0.432571	0.478814	0.606831	0.329924	0.463487	0.431591	0.324714	0.256287	0.143211	0.40365	0.378519	0.205287	0.209316	0.729247
unclassified Oscillospiraceae	1.24376	0.0180231	0	1.51306	1.09059	0.222313	0.1442	0.0190343	0.0540827	0.0230309	0.00900964	0	1.15985	0.0711109	0.0120216	0.0200242	0.177259	0.0210345	0.142182	0.166203	0.093136	0.110159	0	1.01443	0.10816	1.39615	0.0190329	0.256405	0.0541115	0.23233	0.0180314	0.0991497	0.102163	0.130171	0.0841203	0.0541446	0.0330721	0.212299	0.0811274	0.129167	0.016025	1.78459	0.256433	2.27259	0	0.0230352	0.0971438	0.488181	1.02305	0.0180312	1.30371	0.271461	0.0771945	0.0220258	0.146192	0.149233	0.0150159	0.084122	0.0220273	0.134207	0.196273	0.0971545	0	0	0.0511386	0.196267	0.78692	0.629568	1.06113	0	0.0411407	1.60334	1.30911	1.40092	1.09522	0.175231	0.0170301	0.115181	0.0610953	1.5182	0.106126	0.0781712	0.136192	0.185293	0.256405	1.14801	0.154222	0.0200339	0.0701185	0.0941214	0	0	0.127187	0.131198	0.020024	0.281442	0.0621386	0.143244	0	1.85868	0.126169	0.27144	0.0611057	0.885284	0.0360848	1.50606	0.164253	0.101137	2.22652	0.0651263	0.0481169	0.129171	0.106139	0.153244	0.1402	0.0190297	0.0200365	0.215317	3.39707	0.270379	0.0621398	0.0210358	0.133198	0.05606	0.0210238	0.0821257	0.277466	1.1828	0.62171	0.0841422	0.279461	0.0160271	0.216331	0.136181	1.78033	0.0811241	0.0691106	0.110187	0.186304	0.0200212	0.149194	0.019032	0.0320407	0.0180308	0.0240262	0.308571	0.0200224	0.124149	0.0721161	1.32489	0.0921336	0.0446959	0.892365	0.222331	1.60714	0.0360765	0.100147	0.0531723	0.122177	0.0210271	0.0240276	0	0.025033	1.84569	0	0.0951265	0.0200216	0.0931406	1.10246	0.0220269	0	0.885595	1.25968	0.0981344	0.0901325	0.156214	0.847313	0.188271	0.237335	0.0340443	0.131173	0.0601474	0.0731683	0.191298	0.0200347	0.105139	0	0.0771087	1.64519	0.093136	0	0.0851132	0.278462	0.0741803	0.138216	0.212361	0.708857	0.772139	0.0510843	1.25085	0	0.257363	1.13837	0.0701066	0.0871447	0.0220291	0.0480996	0.0791932	0.163291	1.32461	0.154942	0.0140251	0.127176	0.0901325	0.114182	2.75717	0.0300375	0.0600925	0	0.549351	0.104137	0.0190324	0.0921262	0.796229	0.0160168	0.1462	0.0581279	0.0490549	0.138203	0.0170274	0.107147	0.146205	0.213322	0.0190325
Sutterella	0.0381151	0	0.261751	0.00100136	0.00100146	0.0130184	0.00801114	1.53877	0.00100153	0	0	0	0.0290966	0.00200312	2.51753	0	0.102149	1.54553	0.504646	0.500611	0.272398	0.268386	1.42827	0.00100141	0.434643	0.00100154	2.06858	0.274434	1.01008	0.0100142	1.27822	0.138209	0.0580929	0.50366	0.00100143	0.914442	0.827805	0.00901271	0.510802	0.489632	1.22792	0.00100145	0.104176	0	0	1.44721	0.00100148	0.0110267	0.0361076	1.53165	0.00100131	0.294501	1.17797	0	0.467613	0.0781219	0	0.00100145	0	0.11718	0.270376	0.00100159	0	0	1.29651	0.319434	0.0240587	0.0150374	0.0351036	0	0.278954	0.00100146	0.00100161	0.00100137	0.0300885	0.225297	1.32034	0.0600943	0.103161	0.00100145	0.0120143	1.31388	0.0080113	0.34154	0.125198	0.0280981	0.428617	1.46848	0.0991676	0.380491	0	0	0.531782	0.534808	0	0.282443	1.2999	0.136232	0	0.00100144	0.00700939	0.292474	0.0110191	0.00100145	0.948228	0.00100137	0.0550848	0.00100135	0.00100158	1.10214	0.894173	0.0090119	0.00400525	0.0721147	0.537769	1.1548	1.5388	0.541796	0	0.0140196	0.90203	1.72093	0.00100149	0.0130139	0	0.461706	0.104175	0.0240773	0.0150414	0.00200339	0.282466	1.90822	0.245375	0.606807	0.00100131	0.00100153	0.0010016	0.00200341	0.357583	0	0.646841	1.62273	0	1.70391	0	0.322597	0	0.0120144	0.492793	0.00100143	0.00100145	0.224495	0.0280744	0.247369	0.00100133	1.08129	0.366539	1.00626	0.571829	0	0	0	0	0.00300439	0	0.00700932	0	0.00100151	0.0411291	0	0	0.0290852	0.00100133	0.00801098	0.00100147	0.325446	0.0260712	0.207299	0.317448	0	0.254336	1.04255	1.14363	0.0080125	1.59776	0.0090119	0	0.00600847	0.00100133	0.00200292	0	0.00200266	0.3015	1.03852	0.0651016	0.0931584	0.0220578	0.01805	1.39831	0.00100148	0	0.0130184	0.0290861	0.0991507	0.00200333	0	0.894852	1.1879	0.137244	0.0220768	0	2.0126	0.392542	0.00100147	0.0751194	0	0	0.00100154	0	0.0190469	0.00700925	1.3503	0.384527	0.0170477	0	0.00901235	0.851874	0.0120135	0.0981443	1.46536	0.00100137	0.0590827	0.300454	1.22309
unclassified Clostridiaceae	0.44033	0.40652	0.0875898	0.226308	0.306447	0.153216	0.126175	0.422761	0.610935	0.401538	0.160171	0	0.490629	0.667041	0.32759	0.391474	0.169247	0.314516	0.225288	0.288352	0.266389	0.260375	0	0.353498	0.233345	0.304469	0.43375	0.246389	0.132272	0.143203	0.332579	0.414626	0.23137	0.209274	0.541775	0.160428	0.157343	0.125176	0.240377	0.249322	0.349545	0.294427	0.213361	0.267305	0	0.240368	0.564836	0.386936	0.361076	0.363629	0.311408	0.280477	0.145366	0.39346	0.247324	0.196306	0.355377	0.619899	0.375466	0.18829	0.205285	0.506806	0	0	0.205557	0.21329	0.384939	0.413028	0.422246	0	0.182625	0.256374	0.346558	0.294403	0.413215	0.231305	0.346614	0.213335	0.17327	0.28942	0.140167	0.136298	0.155219	0.191302	0.20232	0.51279	0.213307	0.362613	0.193327	0.224289	0	0	0.247364	0.282426	0.374449	0.24839	0.132295	0.181308	0	0.307443	0.151203	0.22236	0.224388	0.356517	0.154363	0.332455	0.222342	0.581785	0.340538	0.146284	0.163397	0.152201	0.16021	0.205326	0.226324	0.35255	0.322587	0.216318	0.257688	0.169237	0.147331	0.412702	0.463691	0.164176	0.351397	0.234359	0.247416	0.449443	0.40712	0.300508	0.277458	0.404684	0.239366	0.237316	0.245321	0.484742	0.342548	0.333567	0.19031	0.323343	0.209272	0.31553	0.428544	0.445762	0.358391	0.293543	0.337378	0.145174	0.259418	0.305437	0.490712	0.0893918	0.379004	0.222331	0.312416	0.149317	0.234344	0.204663	0.276401	0.376486	0.376433	0	0.550727	0.309452	0	0.176234	0.338365	0.358541	0.463455	0.36044	0	0.412208	0.274365	0.16022	0.546804	0.222305	0.382043	0.223322	0.218308	0.493642	0.224296	0.150368	0.145334	0.156244	0.361626	0.164217	0	0.139196	0.309412	0.55481	0	0.612815	0.243404	0.146356	0.193302	0.221376	0.436143	0.421167	0.136225	0.310459	0	0.167236	0.424256	0.189288	0.689144	0.399527	0.160332	0.148362	0.190339	0.500743	0.154942	0.315565	0.252348	0.465685	0.168268	0.120138	0.494618	0.599924	0	0.433065	0.168222	0.334569	0.224307	0.415162	0.330347	0.120165	0.15434	0.147165	0.220324	0.3726	0.517709	0.220308	0.207313	0.325557
Streptococcus	0.0290878	0.147188	3.3111	0.814107	0.991448	0.0490692	0.103143	0.0651172	0.250383	0.188252	0.13114	0.84004	0.0300999	0.388606	0.0571028	0.225273	0.43864	0.115189	0.139178	0.0961173	0.263385	0.261376	0	0.850199	0.299443	0.787212	0.0420728	0.131207	0.424875	0.0871237	0.181315	0.552835	0.907452	0.113148	0.180258	0.278744	0.445972	0.0550777	0.36958	0.14719	0.1282	0.410595	0.271459	0.267305	0.00200202	0.0791211	0.232344	0.0340825	0.0310927	0.125217	1.15551	0.084143	0.157397	0.133156	0.169222	0.849325	0.17018	0.127184	0.224278	0.518799	0.227316	0.371591	0.00300297	0.0030036	0.474285	0.139189	0.0330807	0.0360899	0.0371095	0	0.722471	0.237347	0.289466	0.540741	0.0270796	0.232307	0.0991755	0.887393	0.659028	0.569826	0.0981168	0.143314	0.147208	0.232367	0.167264	0.0301051	0.150216	0.088149	0.864461	0.319412	0.00300285	0.304067	0.279411	0.134203	0.252303	0.0891399	0.109244	0.463788	0.00200196	0.375541	0.202271	0.108175	1.11693	0.955385	0.397935	0.307421	1.02257	0.119161	0.167264	0.189367	0.280682	0.18925	0.372488	0.907443	0.295422	0.181283	0.0941714	0.0881296	0.432154	0.0530743	0.380857	0.0821396	0.234349	0.291312	0.122138	0.606929	0.235395	0.0321031	0.0310855	0.586992	0.0681124	0.0801354	0.174267	0.274365	0.192252	0.381584	0.746194	0.35861	0.243397	0.241256	0.233303	0.136229	0.0791005	0.0460788	0.177193	0.0641186	0.267299	0.123148	0.328529	0.869243	0.312453	0.583079	0.0330877	0.111166	0.466621	0.369784	0.451664	0.445443	0.169245	0.439567	0.195225	0.00300216	0.12116	0.316462	0.00300297	0.104139	0.114123	0.431652	0.0351102	0.122149	0.00200212	0.033097	0.654871	0.106145	0.200294	0.152209	0.0371013	0.238343	0.0300424	0.063082	0.223295	0.178437	0.15235	0.0841312	0.0911577	0.246325	0	0.154217	0.567755	0.144211	0.0050038	0.15821	0.123205	0.194473	0.984536	0.348593	0.0350919	0.0361	0.181299	0.997476	0.00200216	0.131185	0.0270802	0.742128	0.159264	0.141186	0.311645	0.170416	0.608082	0.0311083	0.154942	0.0881578	0.197272	0.342503	1.14482	0.120138	0.0891114	0.323498	0.00200208	0.0330814	0.205271	0.108184	0.307421	0.0340955	0.300315	0.107147	0.328723	0.219246	0.280412	0.110177	0.118162	0.452634	0.10616	0.145248
Enterococcus	0.0230697	0.0170218	0.130366	0.011015	0.0120175	0.00600847	0.00600835	0.0210379	0.0220337	0.0120161	2.73993	0	0.0230766	0.0170266	0.0160289	0.0150182	0.0170249	0.0210345	0.0170218	0.0120147	0.0170249	0.0160231	0	0.0150212	0.0130193	0.0130201	0.0180312	0.0140222	0.0110227	0.00600853	0.0200349	0.0991497	0.222356	0.0180236	0.0190272	0.0110294	0.0100218	0.00600847	0.0180283	0.0130168	0.0220344	0.0120174	0.106179	0	4.47252	0.0240368	0.0190282	0.0250606	0.0270807	0.0180312	0.0130171	0.0140238	0.0120303	0.0100117	0.0120157	0.17928	0.00800849	0.0190276	0.0130161	0.118182	0.0130181	0.0160255	5.18013	4.59451	0.014038	0.0130177	0.0310758	0.0220549	0.025074	0	0.0150515	0.0120175	0.0140226	0.0120165	0.0260767	0.0170225	0.022039	0.176277	0.172269	0.0120174	0.00400477	0.0110241	0.00600847	0.0160253	0.0570902	0.022077	0.0110159	0.0220372	0.178301	0.0150194	4.70347	0	0.0140206	0.0140212	0.0130156	0.0130204	0.0110246	0.091155	4.30222	0.0130187	0.00600805	0.0140227	0.312541	0.0140203	0.0100236	0.0120165	0.154238	0.017023	0.0130206	0.0110214	0.0110268	0.00600793	0.00600787	0.196312	0.0130186	0.0240375	0.0210383	0.0120177	0.164439	0.00600841	0.0120271	0.0220375	0.0130194	0.00400428	0.0100113	0.0180276	0.0941582	0.0230741	0.0240662	0.0160271	0.0140231	0.0180305	0.0140215	0.012016	0.0120157	0.0160245	0.0180288	0.0150255	0.0180294	0.0110117	0.0140182	0.0180303	0.00801017	0.0220377	0.011012	0.0140259	0.0120135	0.00400481	0.018029	0.0130186	0.0160232	0	0.0290771	0.0150224	0.0110146	0.00901912	0.0150221	0.0150488	0.0130189	0.0150194	0.013015	5.38888	0.0130172	0.0140205	5.26321	0.00600799	0.00900973	0.0140212	0.0220693	0.0100122	4.16341	0.0280823	0.012016	0.00600823	0.0160236	0.0120165	0.0330903	0.0130187	0.0160226	0.00700911	0.0120159	0.0120295	0.0120277	0.00701094	0.0210364	0.00600793	0	0.00600847	0.012016	0.0180263	6.15668	0.0140186	0.0150249	0.0120292	0.157245	0.197335	0.0220578	0.0230639	0.0100165	0.0130193	4.22656	0.00600847	0.0260772	0.158241	0.0180299	0.0110145	0.0110228	0.0120294	0.176314	0.0240838	0.154942	0.0170305	0.0160221	0.0160236	0.141225	0	0.00700876	0.0220339	4.74293	0.0250617	0.00600793	0.0220375	0.0140192	0.0230646	0.0110116	0.00600823	0.0110243	0.00400449	0.164241	0.0190306	0.0170233	0.0811136	0.0150227	0.0230394
Listeria	0.00100303	0.00100128	0.0437949	0.00100136	0	0	0	0.0010018	0	0.00100134	3.18941	0	0.00100333	0	0	0.00100121	0.00100146	0.00100164	0	0	0	0	0	0.00100141	0	0	0	0	0	0	0.00100174	0	0	0	0	0	0	0	0	0	0.00100156	0.00100145	0	0	4.07812	0.00100153	0	0.00100243	0.00100299	0.00100173	0	0	0	0.00100117	0	0	0	0	0.00100124	0	0	0	5.2522	2.57409	0	0	0.00100245	0.0010025	0.00100296	0	0	0.00100146	0.00100161	0	0.00100295	0	0.00100177	0	0	0.00100145	0	0	0	0	0	0.0010035	0	0.00100169	0	0	6.39307	0	0	0	0.0010012	0	0	0	3.57851	0.00100144	0	0	0	0.00100145	0	0	0	0	0.00100158	0	0	0	0	0	0	0.00100156	0.00100182	0	0.144386	0	0	0.0010017	0	0	0.00100113	0	0	0.00100322	0.00100276	0	0	0.00100169	0	0	0	0	0	0	0	0.00100106	0	0.00100168	0.00100127	0.00100171	0.00100109	0	0.00100112	0	0	0	0	0	0.00100266	0	0	0	0	0	0	0.00100129	0.00100115	7.71255	0.00100132	0.00100146	6.23217	0	0.00100108	0	0.00100315	0.00100122	3.53775	0.00100294	0	0	0	0	0.00100274	0	0	0.0010013	0	0	0	0	0.00100173	0	0	0	0.00100133	0	9.7324	0	0	0	0	0	0.00100263	0.00100278	0	0	3.61991	0	0.00100297	0	0	0.00100132	0	0	0	0.00100349	0	0.00100179	0	0	0	0	0.00100125	0	3.93609	0.00100247	0	0.0010017	0	0.00100281	0.00100105	0	0	0	0	0.00100161	0	0	0	0.00100171
Anaerostipes	0.0852575	0.428549	0	0.0811103	0.206301	0.137193	0.368512	0.240433	0.335513	0.320429	0.0971039	0	0.133443	0.302472	0.281507	0.334405	0.562822	0.627028	0.0590756	0.0620757	0.298436	0.29843	0	0.271383	0.333494	0.163251	0.13323	0.289457	0.419865	0.178253	0.679182	0.158239	0.161258	0.0430564	0.173248	0.56551	0.782706	0.315445	0.238374	0.100129	0.82028	0.0580842	0.0500846	0.134153	0	0.572877	0.181268	0.378917	0.135404	0.668156	0.18324	0.170289	0.323816	0.184216	0.102134	0.120187	0.180191	0.118171	0.269334	0.0580895	0.468651	0.213339	0	0	0.769084	0.383522	0.240587	0.387966	0.120355	0	0.731502	0.11617	0.168271	0.20428	0.141416	0.367485	0.473839	0.152239	0.0941469	0.0831205	0.113135	0.273599	0.264373	0.468741	0.0230364	0.133466	0.341492	0.465787	0.113191	0.198256	0	0	0.150221	0.0741119	0.23328	0.228359	0.183409	0.0450766	0	0.161232	0.351471	0.183297	0.182315	0.287417	0.683606	0.173237	0.132204	0.0941271	0.0781234	0.442859	0.66261	0.268354	0.544714	0.13221	0.148212	0.848323	0.505921	0.128188	0.185495	0.0560785	0.575294	0.255434	0.120179	0.191205	0.202229	0.390598	0.0550926	0.190612	0.34896	0.27246	0.188311	0.314532	0.339519	0.164218	0.128168	0.286438	0.286458	0.151257	0.469766	0.190202	0.127165	0.653097	0.0340432	0.087149	0.129141	0.13525	0.204229	0.147177	0.263424	0.218312	0.17225	0.135104	0.22259	0.367548	0.141188	0.588247	0.222327	0.605963	0.147213	0.369477	0.153176	0	0.244323	0.124181	0	0.351467	0.145157	0.234354	0.201633	0.136166	0	0.118347	0.273364	0.440604	0.121178	0.457627	0.232635	0.413596	0.189267	0.0270351	0.493652	0.411007	0.317731	0.33953	0.447775	0.334441	0	0.459648	0.0771025	0.158231	0	0.0871159	0.278462	0.420021	0.138216	0.0891516	0.333875	0.331919	0.337557	0.232344	0	0.127179	0.133395	0.122186	0.112186	0.219289	0.665377	0.338827	0.0591052	0.140489	0	0.451809	0.218301	0.227334	0.0941497	0.479551	0.0430538	0.268413	0	0.355875	0.316418	0.437744	0.183251	0.339952	0.259272	0.263361	0.576268	0.217243	0.0370545	0.540871	0.086118	0.0440617	0.292442	0.743271
Flavonifractor	0.176533	0.322413	0.0875898	0.1472	0.136199	0.279394	0.220306	0.306552	0.22234	0.360483	0.148159	0.84004	0.178593	0.247386	0.164296	0.366443	0.326477	0.332545	0.319409	0.377461	0.234342	0.249359	0	0.142201	0.231342	0.151233	0.409709	0.242383	0.374772	0.320455	0.255444	0.177268	0.143229	0.283371	0.317454	0.347929	0.228498	0.26938	0.277436	0.257332	0.223348	0.185269	0.163276	0.134153	0	0.325498	0.328486	0.101245	0.146436	0.276478	0.148194	0.243414	0.47219	0.335392	0.361474	0.138216	0.255271	0.346502	0.343426	0.131202	0.212295	0.292465	0	0	0.34694	0.187255	0.13132	0.11228	0.153453	0	0.384314	0.183268	0.141227	0.157215	0.161475	0.166219	0.227403	0.145228	0.110172	0.168244	0.192229	0.426935	0.215304	0.256405	0.176279	0.188658	0.18026	0.317537	0.126213	0.267345	0	0	0.296436	0.317479	0.354425	0.273429	0.36782	0.134228	0	0.192277	0.205275	0.292474	0.15026	0.133193	0.236556	0.179246	0.14923	0.31843	0.238377	0.351682	0.306745	0.216285	0.181237	0.146233	0.34249	0.264412	0.276503	0.168247	0.226605	0.363509	0.40892	0.333567	0.343512	0.180193	0.340385	0.243372	0.183308	0.173557	0.114314	0.351594	0.279461	0.27246	0.22234	0.305406	0.184241	0.24838	0.385617	0.548933	0.289472	0.389413	0.318414	0.288485	0.556707	0.325557	0.360393	0.278515	0.30334	0.237285	0.261421	0.148212	0.264383	0.313887	0.138367	0.225336	0.178237	0.224476	0.286421	0.403307	0.270392	0.345446	0.35641	0	0.557736	0.197288	0	0.202269	0.316342	0.265401	0.163513	0.403492	0	0.144423	0.140186	0.206283	0.252371	0.188258	0.134367	0.207299	0.249352	0.596776	0.171226	0.371911	0.437005	0.257402	0.326565	0.185245	0	0.176249	0.169225	0.304444	0	0.254338	0.294489	0.440069	0.125195	0.152259	0.121318	0.135375	0.283468	0.149221	0	0.380537	0.163484	0.116177	0.339564	0.437578	0.302626	0.438069	0.145259	0.191667	0	0.19535	0.285394	0.270397	0.131209	0.479551	0.54368	0.258398	0	0.109269	0.20427	0.265451	0.27037	0.137385	0.284299	0.227311	0.386851	0.165185	0.162238	0.327527	0.363498	0.136191	0.209316	0.28649
Lachnoclostridium	0.102309	0.856096	0.0437949	0.0901226	0.129189	0.339479	0.229319	0.179323	0.15023	0.621833	0.263282	0	0.124413	0.129202	0.0921659	0.948147	0.190278	0.148243	0.146187	0.183224	0.160234	0.155224	0	0.159225	0.161239	0.135208	0.194336	0.157248	0.400826	0.26037	0.143249	0.138209	0.114183	0.143188	0.176252	0.399066	0.43595	0.305431	0.186292	0.172222	0.137214	0.11016	0.110186	0	0	0.135207	0.149221	0.101245	0.094281	0.126218	0.13718	0.159271	0.48422	0.639749	0.174228	0.0821281	0.693735	0.181263	0.814009	0.0931434	0.149207	0.13221	0	0	0.585587	0.135184	0.0992422	0.102255	0.102302	0	0.631159	0.105154	0.116187	0.132181	0.098289	0.132174	0.130231	0.109171	0.0851328	0.108157	0.177211	0.528157	0.240339	0.160253	0.0851345	0.111389	0.136196	0.154261	0.0911541	0.171221	0	0	0.134197	0.183277	0.891069	0.154242	0.386863	0.091155	0	0.129186	0.229307	0.155252	0.118204	0.158229	0.419987	0.139191	0.103159	0.147199	0.126199	0.457888	0.378921	0.238315	0.224294	0.0871386	0.151216	0.148231	0.123224	0.128188	0.144386	0.377529	0.442997	0.177301	0.12719	0.17719	0.567641	0.191293	0.114192	0.116374	0.107295	0.197333	0.154255	0.116196	0.151231	0.125166	0.101132	0.157241	0.210337	0.212361	0.174284	0.790838	0.122159	0.117197	1.06335	0.176301	0.535584	0.1623	0.55362	0.201241	0.184297	0.137196	0.145211	0.0446959	0.101268	0.15423	0.12016	0.381809	0.172253	0.638067	0.182264	0.834076	0.552636	0	1.11948	0.127186	0	0.290386	0.846915	0.147222	0.100315	0.853041	0	0.098288	0.137182	0.27738	0.124183	0.145199	0.102279	0.150216	0.158223	1.17052	0.141186	0.378928	0.525208	0.349545	0.167289	0.222293	0	0.280395	0.12016	0.159232	0	0.125166	0.164273	0.504225	0.0941469	0.10017	0.105276	0.103286	0.384635	0.133197	0	0.305431	0.103306	0.090137	0.174289	0.926223	0.411853	0.525282	0.0771373	0.12644	0	0.10619	0.148205	0.149219	0.0791258	0.120138	1.19549	0.161248	0	0.107264	0.256338	0.128218	0.18225	0.104292	0.748786	0.23332	0.417919	0.15217	0.0841237	0.148239	0.13118	0.092129	0.151228	0.145248
Escherichia	0.0070212	0.00500641	0.0437949	0.00200272	0.00200292	0.0130184	0.00500696	0.265478	0.00600919	0.00500671	1.24633	0	0.00802665	0.00701094	0.102184	0.00600727	0.0100146	0.119195	0.0240308	0.0140171	0.0100146	0.0120173	0	0.00200282	0.0140208	0.00200308	0.132229	0.00701108	0.0300619	0.00500711	0.0911586	0.039059	0.0250401	0.0210275	0.00901289	0.00701874	0.00501092	0.00500706	0.0170267	0.0150194	0.100156	0.0020029	0.026044	0	2.80383	0.198303	0.00801186	0.00501213	0.00601793	0.142246	0.00200262	0.00801362	0.00902274	0.0100117	0.0170223	0.0260406	0.00800849	0.00701016	0.00400497	0.0300463	0.00500696	0.0130207	2.71669	3.23188	0.00802174	0.00500681	0.00701712	0.00501248	0.00702071	0	0.00802745	0.00100146	0.00200323	0.00100137	0.00601769	0.0110145	0.22039	0.0270425	0.0260406	0.0020029	0.00500596	0.0170373	0.00500706	0.00801266	0.024038	0.00802802	0.00701009	0.165279	0.0300508	0.017022	2.40629	0.304067	0.017025	0.0170257	0.00700841	0.00901415	0.00902011	0.0290494	2.73268	0.00100144	0.00500671	0.0100162	0.0340589	0.0020029	0.00601413	0.00100137	0.035054	0.00801081	0.00100158	0.0100194	0.00801949	0.00500661	0.00300394	0.0250398	0.0200286	0.126197	0.12623	0.00801178	0.0511365	0.00700981	0.0130293	0.151257	0.0110164	0.00600643	0.0120136	0.0140215	0.0240404	0.00601932	0.00501379	0.0580982	0.00701157	0.148251	0.00600919	0.01502	0.00200262	0.00701073	0.0460737	0.0430732	0.00701143	0.00500531	0.0290377	0.201338	0.0070089	0.240411	0.0100109	0.00801483	0.0100112	0.00600721	0.018029	0.00200286	0.00801162	0	0.00601594	0.00600895	0.00100133	0.00601275	0.0180265	0.008026	0.0130189	0.00700904	0.00800921	10.6086	0.0100132	0.00200292	2.33631	0.00500666	0.00500541	0.0160242	0.0060189	0.00400489	2.91709	0.00601763	0.00100133	0.00400549	0.00901325	0.00600823	0.00701916	0.00701009	0.00700988	0.00600781	0.00500661	0.0090221	0.0120277	0.00500781	0.197341	0.00500661	0	0.00400565	0.00200266	0.0080117	7.64381	0.0110146	0.00701164	0.00902192	0.0370578	0.037063	0.00601576	0.00601667	0.00801322	0.00200296	2.82505	0.00600847	0.00601781	0.0300457	0.00701164	0.00400529	0.00801659	0.0120294	0.0320571	0.00702445	0	0.136244	0.0150207	0.00901325	0.032051	0	0.00500626	0.00600925	2.76788	0.00501233	0.00500661	0.189322	0.0260357	0.00501404	0.0100105	0.0070096	0.00701543	0.00600673	0.0120177	0.213343	0.00901235	0.0210294	0.00600907	0.191327
Staphylococcus	0.00401212	0.00200256	0.304527	0.00200272	0.00200292	0.00200282	0.00300418	0.0010018	0.0550843	0.00200268	2.06321	0.84004	0.00601999	0.0721125	0.00200361	0.00200242	0.00200292	0.00200329	0.00100128	0.00100122	0.00200292	0.00200288	0	0.00200282	0.00100148	0.00200308	0.00100173	0.00200317	0.00200413	0.00200284	0.00200349	0.039059	0.00300481	0.00100131	0.0470673	0.00200535	0.00200437	0.00200282	0.00100157	0.00100129	0.00200312	0.0020029	0.00100169	0	2.90894	0.00200306	0.0660978	0.0040097	0.00501494	0.00200347	0.00200262	0.0010017	0.00200505	0.00200234	0.00100131	0.00200312	0.00100106	0.0630915	0.00200248	0.00200308	0.00200278	0.103164	3.9419	2.27573	0.00200543	0.00100136	0.00400978	0.00400998	0.00501479	0	0.00200686	0.00100146	0.00200323	0.00100137	0.00501474	0.00400529	0.00200355	0.00300472	0.00200312	0.0020029	0.00200238	0.00100219	0.00200282	0.00200317	0.00100158	0.00501751	0.00100144	0.00100169	0.00200339	0.00100129	3.85967	1.21524	0.00100147	0.00100151	0.0020024	0.00100157	0.00100223	0.00200341	2.62357	0.00200288	0.00300403	0.00100162	0.00400693	0.0020029	0.00200471	0.00100137	0.00200308	0.112151	0.00100158	0.00100194	0.00200487	0.00200264	0.00300394	0.00200319	0.00100143	0.00200312	0.00200365	0.00100147	0.113303	0.0010014	0.00200451	0.0010017	0.0941403	0.00200214	0.00200226	0.00200306	0.00200337	0.0050161	0.00300827	0.0631067	0.00100165	0.00200339	0.00100153	0.00100133	0.00100131	0.0681042	0.0330529	0.0350596	0.00200327	0.00200212	0.0010013	0.00200337	0.00200254	0.00100171	0.00200218	0.00100185	0.00200224	0.0020024	0.00300484	0.00200286	0.0971409	0.673486	0.00401063	0.00100149	0.00200266	0.00200425	0.00100147	0.0020065	0.00100145	0.00200258	0.0020023	6.47166	0.00200264	0.00200292	3.88184	0.003004	0.00200216	0.107162	0.00501575	0.00200244	2.67784	0.00501469	0.00200266	0.00200274	0.0961413	0.00200274	0.00501369	0.00200288	0.00100141	0.0020026	0.00300397	0.00200491	0.00200461	0.00300469	0.00200347	0.00300397	0	0.00200282	0.00200266	0.0691009	7.19147	0.0700932	0.00100166	0.00200487	0.00300469	0.00200341	0.00401051	0.00401111	0.00100165	0.00200296	2.57278	0.00200282	0.00401188	0.00200304	0.105175	0.00200264	0.00200415	0.00200489	0.00200357	0.00602095	0.772656	0.00200359	0.00100138	0.0650957	0.00200319	0	0.0020025	0.0630972	3.01213	0.0030074	0.00200264	0.00200341	0.00300412	0.00501404	0.0020021	0.00200274	0.00200441	0.00200224	0.00200294	0.00200323	0.0600823	0.0020028	0.00100151	0.00200343
Clostridiales: environmental samples	0.970932	0.0230295	0.0875898	0.317432	0.277405	0.0640904	0.0620863	0.0380685	0.133204	0.0240322	0.0100107	0	1.06253	0.180281	0.0260469	0.0230279	0.319466	0.0440723	0.169217	0.150183	0.122178	0.137198	0	0.197278	0.117173	0.246379	0.0350607	0.3165	0.138285	0.071101	0.043075	0.197298	0.0871394	0.151198	0.206295	0.159426	0.139304	0.0881243	0.144226	0.158204	0.0360562	0.333484	0.148251	0.534609	0	0.0520797	0.240356	0.450089	0.887645	0.0370641	0.275361	0.316538	0.168424	0.0220258	0.163214	0.0931453	0.0150159	0.205298	0.0210261	0.0921419	0.233324	0.248395	0	0.0010012	0.180489	0.256349	0.59846	0.780945	0.870568	0	0.243834	0.250366	0.229369	0.281385	0.882595	0.231305	0.0390692	0.0891399	0.0811266	0.297431	0.0430512	0.14632	0.0620875	0.281445	0.119188	1.35272	0.336485	0.0400677	0.0861456	0.148191	0	0	0.15623	0.136206	0.0220264	0.317498	0.162362	0.0971652	0	0.324467	0.0630845	0.319518	0.0921594	0.188273	0.144339	0.242332	0.0851311	0.230311	0.390617	0.120233	0.132322	0.0580767	0.045059	0.0961529	0.182261	0.0420656	0.0440802	0.365537	0.525403	0.0761065	0.162365	0.0410698	0.349521	0.0270289	0.0200226	0.121185	0.133224	1.1216	0.558536	0.215364	0.302499	0.0320542	0.250383	0.14319	0.296388	0.217333	0.18129	0.268456	0.278454	0.0190202	0.171223	0.0390656	0.0250318	0.0330565	0.0200218	0.368682	0.0200224	0.0530637	0.117189	0.239342	0.232337	0.0446959	0.719908	0.263392	0.295393	0.129274	0.148218	0.238774	0.149216	0.0230297	0.0220253	0	0.0260344	0.317463	0	0.0680906	0.0170184	0.250378	1.6572	0.0220269	0	0.683001	0.253337	0.070096	0.219322	0.283388	0.687878	0.21531	0.281397	0.0260338	0.225297	0.165405	0.158364	0.0891391	0.0400693	0.0570753	0	0.0660932	0.24833	0.227332	0	0.202269	0.338562	0.167407	0.0761187	0.116198	0.971545	0.849353	0.0991636	0.259384	0	0.080113	0.90869	0.0831264	0.195324	0.0230304	0.13528	0.161394	0.10118	1.19616	0.154942	0.0310556	0.120166	0.237349	0.0751194	0.240276	0.02403	0.151233	0	0.498226	0.0630833	0.0440749	0.134184	0.891496	0.0180189	0.0620851	0.157346	0.0270303	0.0991457	0.0330532	0.24834	0.0881234	0.288436	0.0440754
Lactobacillus	0.0170515	0.0490628	0.0875898	0.158215	0.272398	0.00500706	0.00500696	0.00400721	0.00500766	0.0420564	1.95009	0	0.0190633	0.00500781	0.00400721	0.0450545	0.080117	0.00400657	0.00400513	0.00500611	0.00701023	0.00600865	0	0.305431	0.00701038	0.225347	0.00400693	0.0140222	0.00701445	0.00500711	0.00500872	0.0200302	0.010016	0.00400525	0.00400573	0.00701874	0.00701529	0.00500706	0.00600943	0.00600775	0.00500781	0.104151	0.0150254	0.134153	1.90993	0.00400613	0.00400593	0.0410995	0.0190568	0.00500866	0.3054	0.0120204	0.00701768	0.0310363	0.00500656	0.0100156	0.0260276	0.00400581	0.0310385	0.0130201	0.0290404	0.00500796	3.9429	1.56588	0.00902446	0.0190259	0.0350856	0.0400998	0.0190562	0	0.0130446	0.134196	0.172277	0.275377	0.0220649	0.0170225	0.00500887	0.0100157	0.00901406	0.146212	0.00400477	0.00601317	0.00400565	0.0460728	0.0110174	0.02007	0.0320461	0.00400677	0.00901524	0.00500646	3.19203	0	0.00600883	0.00500756	0.0450541	0.0110173	0.00601341	0.0120204	2.22018	0.144208	0.00500671	0.016026	0.0110191	0.323469	0.00801884	0.190261	0.0100154	0.00400541	0.0681076	0.00601166	0.00701705	0.00400529	0.00600787	0.0100159	0.00500716	0.00500781	0.00400729	0.0130191	0.308825	0.00500701	0.00701579	0.00400681	0.00400597	0.00400428	0.0280317	0.00701073	0.0120202	0.0240773	0.0401103	0.00701185	0.0110182	0.00400677	0.017026	0.00500666	0.116152	0.00500766	0.00801282	0.00601022	0.0480784	0.032034	0.00500651	0.00400673	0.0120153	0.00400685	0.0370404	0.0130241	0.0550617	0.00400481	0.00600968	0.267382	0.00500726	0.224495	0.035093	0.0190284	0.196261	0.00701487	0.00600883	0.0100325	0.00600871	0.0600775	0.0430495	6.96301	0.0500661	0.1372	3.77974	0.00500666	0.0160173	0.00400605	0.0280882	0.018022	1.85497	0.0190558	0.317422	0.00500686	0.00500736	0.0200274	0.0350958	0.0230332	0.0150212	0.010013	0.0290383	0.00701719	0.00701614	0.00500781	0.00400693	0.00500661	0	0.00500706	0.1502	0.00400585	6.53297	0.003004	0.0160266	0.00701705	0.0100156	0.0110187	0.0360946	0.0340944	0.00500826	0.29744	2.34854	0.00400565	0.0250742	0.0090137	0.00500831	0.0220291	0.00701452	0.00601468	0.0100178	0.0210733	0.308857	0.00400717	0.00500691	0.00500736	0.0100159	0.120138	0.0110138	0.00500771	2.72784	0.0390962	0.00500661	0.00400681	0.00600823	0.0350983	0.0470494	0.00500686	0.00701543	0.00400449	0.0100147	0.00400645	0.00300412	0.010014	0.0180272	0.00500856
unclassified Bacteroidaceae	0.0120363	0.0180231	0	0.0720981	0.0550804	0.00400565	0.00200278	2.34823	0.0570873	0.0300403	0.0180193	0	0.0200666	0.0851328	2.64376	0.0240291	0.0320468	1.48644	0.00600769	0.00700855	0.00400585	0.00400577	0.475751	0.0380537	0.00500741	0.0540833	2.23286	0.0210332	0.0210433	0.00300427	1.52165	0.039059	0.0821314	0.00700918	0.0610874	0.0150402	0.0150328	0.00200282	0.00400629	0.00801033	1.61752	0.0670973	0.178301	0.134153	0	0.975493	0.0771141	0.00701698	0.0180538	1.9053	0.0520682	0.0250426	0.0160404	0.0360422	0.00600787	0.142222	0.0430456	0.0691002	0.0310385	0.16225	0.0160223	0.0891417	0	0	0.014038	0.0190259	0.00701712	0.01203	0.0160473	0	0.00903089	0.054079	0.0540871	0.0410562	0.0140413	0.025033	1.74609	0.0841321	0.114178	0.0660958	0.00400477	0.0190417	0.00300424	0.0250396	0.184291	0.0230806	0.0270389	1.80505	0.1182	0.00600775	0	0	0.00600883	0.00701059	0.0310372	0.0250393	0.0220492	0.160272	0	0.0500721	0.00200268	0.0220357	0.0671161	0.0370537	0.0150353	0.0410562	0.0901388	0.0871176	0.0540855	0.0200389	0.0130317	0.00200264	0.00100131	0.137218	0.00600859	1.11474	1.67605	0.0300442	0.062166	0.00400561	0.0150338	2.07753	0.113169	0.00500536	0.0360407	0.00400613	0.139234	0.018058	0.00902482	0.0290491	0.026043	2.32192	0.0200306	0.00600799	0.0580761	0.0781195	0.0230369	0.0350596	0.0200327	0.0380403	0.00700911	1.70386	0.0460585	2.60946	0.0420458	0.0260482	0.0380426	0.0030036	0.00500806	0.0460659	0.0781133	0	0.00601594	0.0160239	0.0500666	0.0190404	0.00500736	0.00902925	0.00600871	0.0250323	0.0390449	0	0.0340449	0.0510746	0	0.00200266	0.0410443	0.082124	0.0280882	0.036044	0	0.016047	0.0380506	0.00200274	0.0981443	0.0190261	0.00601642	0.018026	0.0190268	0.0480625	0.0190251	0.0170418	0.0200461	0.00200312	1.95839	0.00200264	0	0.00200282	0.0630839	0.0741082	0	0.116154	0.0230382	0.016039	0.0841312	0.0781328	0.0170447	0.0140389	0.0210347	0.0510756	0	0.00300424	0.0130386	0.109166	0.0671114	0.0340449	0.0150311	0.018044	0.17431	0.0190664	0	2.19293	0.00600829	0.0761119	0.136217	0.120138	0.0450563	0.0490756	0	0.00902219	0.00200264	1.51858	0.00600823	0.0140393	0.0340357	0.00300412	0.0140309	0.00400449	0.236347	2.01524	0.0881207	0.188264	0.0180272	1.12092
Coprobacillus	0.036109	0.032041	0	0.0991348	0.21932	0.0500706	0.109152	0.243438	0.0220337	0.0190255	0.0120129	0	0.0571899	0.0220344	0.400721	0.0230279	2.14012	0.444729	0.0630807	0.0790965	0.173253	0.169244	0	0.244345	0.185274	0.121187	0.209362	0.701108	0.0230475	0.0781109	0.590027	0.0791195	0.0761218	0.0730958	0.01402	0.0391044	0.0531158	0.0670946	0.151237	0.20126	0.964505	0.0781133	0.049083	0.134153	0	0.549841	0.0130193	0.0852062	0.0712122	0.80339	0.159209	0.392668	0.0200505	0.0130152	0.108142	0.0490766	0.0110117	0.0130189	0.0170211	0.0430663	1.25174	0.0170271	0	0	0.0471277	1.03341	0.0451101	0.0852122	0.0531568	0	0.0501716	0.0761111	0.136219	0.159218	0.0551622	1.12949	0.486862	0.0711116	0.0400625	0.126183	0.0830989	0.0190417	0.127179	1.21692	0.0250396	0.0481681	1.36997	0.342579	0.0450762	0.125161	0	0	0.101149	0.0620938	0.0180216	0.543854	0.0220492	0.0360613	0	0.12518	0.155208	0.344558	0.07513	0.250363	0.0431013	0.151207	0.0640987	0.0100135	0.0711124	0.0280544	0.0380926	0.133176	0.271355	0.0550876	0.0901289	0.912423	0.689254	0.655964	0.154412	0.0260365	0.0310699	0.232395	0.0110164	0.12113	0.0120136	0.270414	0.044074	0.0632029	0.0782151	0.026044	0.367607	0.392664	0.826264	0.109145	0.0831089	0.0180276	0.0250401	0.0180307	1.37023	0.0150159	0.0901172	0.701178	0.00801017	0.127218	0.0160175	0.289536	0.025028	0.119143	0.178287	0.152218	0.0180261	0	0.0491302	1.12968	0.114152	0.0420892	0.158233	0.04013	0.203295	0.0210271	0.0210242	0	0.0140185	0.117171	0	0.13518	0.012013	0.0160242	0.0561764	0.0190232	0	0.0561646	0.181241	0.155213	0.0130191	1.28476	0.0501369	0.806161	0.469662	0.00500651	1.27168	0.0300737	0.023053	0.0901406	0.349605	0.221292	0	0.195275	0.0560746	0.013019	0	0.0100133	0.680129	0.023056	0.0661031	0.04708	0.0631655	0.0732028	0.0250413	0.204302	0	0.0941327	0.0521544	0.0500761	0.0150249	0.0180238	0.041085	0.0230563	0.0330588	0.0531851	0	0.711273	0.102141	0.0140206	0.0470748	0.479551	0.00600751	0.0220339	0	0.0822022	0.170225	0.459782	0.107147	0.0681909	0.0170179	0.0921262	0.034075	0.12514	0.0560824	0.451727	0.00801098	0.0450631	0.822242	0.89453
Lachnospira	0.279845	0.00901153	0	0.107146	0.26038	0.0690974	0.205285	0.076137	0.518794	0.00700939	0.00300321	0	0.277923	0.217339	0.0681226	0.00800969	0.256374	0.200329	0.135173	0.223272	0.370541	0.38856	0	0.398562	0.319473	0.234361	0.0721248	0.189299	0.234483	0.0781109	0.219382	0.118178	0.218349	0.124163	0.478685	0.143383	0.214468	0.131185	0.212333	0.21728	0.143223	0.0460668	0.0911541	0.134153	0	0.186285	0.278412	0.388941	0.270807	0.109189	0.264346	0.0851447	0.120303	0.00600703	0.235308	0.105164	0.00500531	0.323469	0.00700869	0.083128	0.226315	0.173276	0	0	0.261709	0.179244	0.396969	0.397991	0.287849	0	0.183628	0.368538	0.276445	0.48166	0.301888	0.157208	0.125222	0.212333	0.1282	0.0650944	0.0510608	0.0831822	0.235332	0.258408	0.0651029	0.253886	0.169244	0.178301	0.134227	0.264341	0	0	0.236347	0.194293	0.00700841	0.186292	0.0390872	0.0711209	0	0.420606	0.273366	0.166269	0.157272	0.421611	0.195459	0.417572	0.234361	0.190257	0.25941	0.148288	0.145353	0.231305	0.272357	0.115183	0.208298	0.213333	0.102186	0.0871281	0.277742	0.025035	0.239539	0.0791345	0.113169	0.101108	0.00600679	0.317486	0.159268	0.319024	0.350965	0.333564	0.104172	0.0510863	0.239366	0.224298	0.354464	0.309473	0.299479	0.281479	0.28847	0.00700743	0.17723	0.104175	0.00500636	0.03506	0.00600655	0.0460853	0.00700785	0.0550661	0.298481	0.295422	0.231335	0	0.357949	0.207309	0.352469	0.176374	0.263387	0.254826	0.256372	0.00801033	0.00700806	0	0.00801057	0.330483	0	0.176234	0.00600649	0.27842	0.284895	0.00600733	0	0.290852	0.628836	0.187257	0.124183	0.275377	0.384048	0.360519	0.125176	0.00500651	0.300397	0.0892186	0.0691591	0.14723	0.152263	0.139184	0	0.171241	0.108144	0.28742	0	0.116154	0.211351	0.137334	0.214334	0.14725	0.374982	0.371028	0.0651074	0.178264	0	0.0520734	0.313929	0.156237	0.269447	0.00700925	0.177367	0.0902201	0.0550981	0.301048	0	0.0791417	0.315435	0.274403	0.136217	0.120138	0.00500626	0.498768	0	0.390962	0.161213	0.110187	0.236324	0.36803	0.00700736	0.165226	0.259571	0.105118	0.0941384	0.213343	0.173237	0.172241	0.204309	0.191327
Phascolarctobacterium	0.0441333	0.420538	0	0.174237	0.304444	0.00100141	0.00100139	0.139251	0.00100153	0.755012	0.278298	0	0.0311033	0.00100156	0.0731316	0.485588	0.0110161	0.121199	0.385493	0.710867	0.391572	0.368531	0	0.320452	0.550815	0.237366	0.193334	0.012019	0.00100206	0.00100142	0.127221	0.0791195	0.146234	0.327429	0.00100143	0.00100268	0.00100218	0.00100141	0.196308	0.45759	0.126197	0.222322	0.297503	0.267305	0	0.127195	0.00100148	0.0190461	0.0381136	0.0941629	0.271355	0.0140238	0.00100253	0.737863	0.457599	0.122191	0.474503	0.00100145	0.78998	0.138213	0.00801114	0.00100159	0	0	0.00100272	0.00700953	0.0350856	0.0180449	0.0421243	0	0.00100343	0.221323	0.152245	0.246337	0.0431268	0.00400529	0.0951684	0.166261	0.0861344	0.238346	0	0.00100219	0.00100141	0.0100158	0.238377	0.0230806	0.0110159	0.137232	0.110186	0.220284	0	0.304067	0.368542	0.545824	0.605727	0.014022	0.00100223	0.118201	0	0.279402	0.00100134	0.0120195	0.119206	0.31746	0.00100236	0.343471	0.196302	0.00100135	0.364576	0.00100194	0.00100244	0.00100132	0.00100131	0.134213	0.256367	0.118184	0.127232	0.00400589	0.154412	0.0010014	0.00100226	0.148252	0.00100149	0.00100107	0.851963	0.311477	0.265446	0.0290934	0.0210579	0.00100169	0.0160264	0.0741253	0.0120184	0.299398	0.20627	0.00100153	0.0010016	0.0010017	0.011018	0.752798	0.335436	0.0881481	0.861094	0.168288	0.664725	0.0150278	0.591663	0.0010012	0.199321	0.246352	0.00100145	0.0446959	0.0360957	0.00801194	0.21028	0.00100212	0.253372	0.00100325	0.499725	0.566731	0.681784	0	0.361477	0.346506	0	0.00100133	0.895968	0.00100151	0.0150472	0.943151	0	0.0451322	0.24833	0.00100137	0	0.0100137	0.0350958	0.0110159	0.00700988	0.885151	0.0100132	0.00100246	0.00100231	0.00100156	0.146253	0.00100132	0	0.00100141	0.252336	0.00100146	0	0	0.0130216	0.00100244	0.163255	0.230392	0.016042	0.0240667	0.00100165	0.272403	0	0.00200282	0.0431277	0.10516	0.00100166	0.933232	0.00100207	0.00100245	0.108193	0.0291013	0.154942	0.105188	0.474655	0.00100147	0.152242	0.240276	0.860075	0.00100154	0	0.0220543	0.00100132	0.107182	0.225309	0.0220618	0.497522	0.00100137	0.0010022	0	0.195287	0.173279	0.00100137	0.219307	0.00600907	0.128219
Mitsuokella	1.82652	0	0.0875898	0	0	0.00100141	0	0.793428	0.00100153	0	0	0	0.364209	0.00100156	0.459828	0	0	1.00264	0	0	0.00100146	0	0	0	0	0	0.892544	0	0.00100206	0	1.0368	0	0.0010016	0	0.00100143	0.00100268	0.00100218	0.00100141	0.00100157	0.00100129	0.874364	0	0.00100169	0	0	0.971486	0.00100148	0.684657	1.20058	0.633095	0	0	0.00100253	0	0	0.00100156	0	0.00100145	0	0.00100154	0	0.00100159	0	0	0.00100272	0	1.65003	0.533328	1.37506	0	0.00200686	0	0	0	1.41717	0.00500661	0.33359	0.00100157	0.00100156	0	0	0.00100219	0	0.00100158	0.00100158	0.449569	0	0.84042	0.00100169	0	0	0	0.00100147	0	0	0	0.00100223	0.0010017	0	0	0	0.00100162	0.00200347	0	0.00100236	0	0.00100154	0	0	0.00100194	0.00100244	0	0	0.00100159	0	0.554866	0.322587	0	0	0.0010014	0.00100226	0.750275	0	0	0	0.00100153	0.00100168	0.429378	0.819253	0.00100169	0	0.419709	0	0	0	0.00100153	0.0010016	0.0010017	0.00100163	0	0	0.49984	0	0.528904	0	0.00100185	0	0	0	0	0	0.0446959	1.7346	0	0	0.00100212	0	0.00100325	0.00100145	0	0	0	0	0.00100146	0	0	0	0.00100151	0.456433	0	0	0.977865	0	0	0	0	1.60739	0	0	0	0	0.00100246	0.00100231	0.00100156	0.969678	0	0.621301	0	0	0.00100146	0	0	0.00100166	0.00100244	0.00100156	0.0010017	0.502316	0.675872	0.00100165	0	0	0.00100141	1.59271	0.00100152	0.00100166	0	0.00100207	0.00100245	0.00100178	0.400393	0.154942	0.555995	0	0.00100147	0.00100159	0.240276	0	0.00100154	0	0.792951	0	0.300511	0	0.651825	0	0	0.0010022	0	0.00100147	0.682098	0	0.0010014	0	0.932595
Anaerobutyricum	0.0421272	0.427547	0	0.0430586	0.078114	0.0700988	0.283394	0.112202	0.252386	0.238319	0.108116	0	0.0270899	0.249389	0.192346	0.288349	0.522763	0.362595	0.0280359	0.0290354	0.138202	0.135195	0	0.0901271	0.145215	0.0550848	0.0651126	0.15825	0.168347	0.146208	0.409713	0.0590892	0.1252	0.0180236	0.185265	0.199533	0.240524	0.228322	0.0781227	0.0430555	0.439686	0.0400581	0.039066	0	0	0.423648	0.122181	0.180437	0.0561674	0.418724	0.0700918	0.0550937	0.0721819	0.153179	0.0440577	0.143223	0.117124	0.093135	0.207257	0.070108	0.325452	0.221352	0	0	0.251682	0.269366	0.153374	0.190474	0.0541598	0	0.309057	0.026038	0.0530855	0.0791084	0.0692035	0.263348	0.25445	0.122192	0.0991547	0.0520755	0.177211	0.0591295	0.227321	0.394624	0.0190301	0.0531856	0.277399	0.206349	0.123208	0.089115	0	0	0.0751104	0.0400605	0.218262	0.0891399	0.0350782	0.0580988	0	0.0440635	0.28338	0.150243	0.111192	0.0901307	0.218514	0.0410562	0.153236	0.0821108	0.0210332	0.114222	0.192468	0.240317	0.347455	0.154245	0.0751074	0.425664	0.300547	0.0711045	0.0411098	0.0310435	0.187422	0.108184	0.124185	0.181194	0.135153	0.129198	0.0560942	0.0722319	0.173477	0.288488	0.0821355	0.225381	0.158242	0.101135	0.029038	0.252386	0.36258	0.172293	0.388633	0.153162	0.0750976	0.412693	0.033042	0.0410702	0.16518	0.0240445	0.235263	0.23328	0.0771242	0.0620888	0.166241	0.0446959	0.14338	0.306457	0.0610812	0.19341	0.0941384	0.23777	0.0540784	0.275355	0.199229	0	0.138182	0.0370541	0	0.286381	0.0890962	0.237358	0.107337	0.103126	0	0.049144	0.0831105	0.314431	0.0951399	0.354486	0.151413	0.321463	0.194274	0.0280364	0.360476	0.11829	0.0671545	0.196306	0.263456	0.307406	0	0.430607	0.0290386	0.132193	0	0.0660879	0.242402	0.0761851	0.149233	0.112191	0.171449	0.149414	0.0801322	0.0791171	0	0.0650918	0.0902672	0.130198	0.103171	0.162214	0.210436	0.0852079	0.0901605	0.0531851	0	0.311558	0.0901244	0.227334	0.118188	0.120138	0.0380476	0.231356	0	0.181446	0.281371	0.252429	0.0831139	0.158444	0.221232	0.231317	0.184406	0.208233	0.0320471	0.205331	0.0540741	0.0761065	0.223337	0.381653
Bilophila	0.0491484	0	0.0875898	0.0730994	0.0831214	0	0.00100139	0.380685	0.152233	0	0	0	0.0431432	0.271423	0.338609	0	0.415607	0.436716	0.298382	0.225275	0.17125	0.178257	0	0.134189	0.228338	0.0841296	0.553958	0.242383	0.147303	0	0.386673	0.0791195	0.0270433	0.25934	0.222318	0.1123	0.100218	0	0.328516	0.205265	0.299467	0.113164	0.039066	0	0	0.502769	0.250371	0.0410995	0.0431285	0.4047	0.0881154	0.258439	0.166419	0	0.2293	0.0250391	0	0.210305	0	0.024037	0.215299	0.336535	0	0	0.26572	0.251342	0.0350856	0.0340849	0.0441302	0	0.189649	0.0731067	0.110177	0.086118	0.0401179	0.182241	0.332589	0.0260409	0.0210328	0.0991438	0	0.157345	0	0.378598	0.0320506	0.0561961	0.289417	0.405686	0.0230389	0.236305	0	0.304067	0.256377	0.250378	0	0.277436	0.134299	0.0230392	0	0.095137	0	0.33955	0.0550953	0.112163	0.120283	0.0811111	0.0150231	0.241326	0.126199	0.122237	0.117285	0	0	0.0260414	0.291417	0.385602	0.420766	0.327481	0.123329	0	0.135304	0.420715	0.367548	0	0	0.193296	0.0260438	0.0461481	0.0501379	0.530897	0.296489	0.465787	0.238365	0.286381	0.0891167	0.2614	0.639022	0.767304	0.377616	0	0.317413	0.438737	0	0.420719	0	0.292541	0	0	0.264426	0.0821174	0.279405	0.0893918	0.0391036	0.222331	0.101135	0.122259	0.261384	0.241783	0.198288	0	0	0	0	0.101148	0	0	0	0.368557	0.0431354	0	0	0.033097	0.0791052	0	0.298439	0.242332	0.0360985	0.211304	0.284401	0	0.211279	0.130319	0.144332	0	0.459795	0.00100132	0	0	0.0941252	0.277405	0	0.29339	0.336559	0.135329	0.016025	0.0240409	0.0380998	0.0371028	0.146241	0.087129	0	0.00100141	0.0421247	0.0170259	0.192319	0	0.113234	0.163399	0.0330588	0.0511781	0	0.411737	0.231319	0.297437	0.0200319	0.120138	0	0.145224	0	0.0481184	0	0.398678	0.259355	0.0391095	0	0	0.123271	0	0.0250368	0.363585	0.268368	0.0230322	0.235355	0.39167
Akkermansia	0.00501515	0.00700897	0.0437949	0.00801089	0.0080117	0.00200282	0.00200278	0.00500902	0.193296	0.0120161	0.00500536	0	0.00702332	0.241377	0.00601082	0.00800969	0.00400585	0.00400657	0.0360461	0.0420513	0.0240351	0.0250361	0	0.0080113	0.029043	0.0070108	0.0060104	0.00500791	0.837726	0.00300427	0.00400697	0.276417	0.0540865	0.0340446	0.493706	0.616646	0.452988	0.00200282	0.0230362	0.0350452	0.00400625	0.00801162	0.0911541	0	0	0.0030046	0.676	0.00300728	0.00501494	0.00400693	0.00700918	0.00601022	0.993504	0.0110129	0.0330433	0.0641	0.0100106	0.373542	0.0110137	0.0490756	0.00400557	0.733166	0	0	0.385043	0.00500681	0.00300734	0.00300749	0.00401183	0	0.361235	0.00701023	0.00600968	0.0070096	0.00401179	0.0090119	0.00400709	0.0641006	0.0370578	0.00801162	0.00200238	0.836833	0.00200282	0.00500791	0.0610965	0.00602101	0.00600865	0.00400677	0.039066	0.0280362	0	0	0.0310456	0.0340514	0.00901081	0.00600943	0.744661	0.0410698	0	0.00701009	0.00200268	0.00500811	0.0771334	0.00701016	0.514208	0.00801098	0.0570879	0.529715	0.00901424	0.869687	0.597452	0.00200264	0.00200262	0.0661051	0.030043	0.00300469	0.00500912	0.00801178	0.0100268	0.00300421	0.750689	0.00500851	0.833242	0.00200214	0.0130147	0.0190291	0.0741245	0.0050161	0.00401103	1.8912	0.00600992	0.00500846	0.00400613	0.0310413	0.00700918	0.239366	2.0012	1.89322	0.00500816	0.0120127	0.0350456	0.00500841	0.0130165	0.00500856	0.011012	0.00601112	0.0100112	0.0020024	0.0220355	0.00701002	0.411597	0.448991	0.00401063	0.00400597	0.00700932	0.576222	0.0260383	0.462498	0.0340494	0.00901162	0.0110127	0	0.00700925	0.0110161	0	0.00200266	0.0140151	0.730102	0.0060189	0.0140171	0	0.00401175	0.00600799	0.00200274	0.39458	0.00400549	0.00300821	0.00400577	0.00500706	0.0140182	0.00700925	0.702722	0.843941	0.00200312	0.00400693	0.00200264	0	0.00100141	0.00801065	0.539788	0	0.191254	0.00500831	0.863097	0.0641	0.126215	0.00401051	0.00300833	0.820354	0.00701038	0	0.00300424	0.00401188	0.0400609	0.374622	0.0130172	0.628301	0.921248	0.0711266	0.00501746	0	0.00500897	0.0310428	0.414609	0.0380605	0	0.0130163	0.334515	0	0.00400986	0.00200264	0.00400681	0.0290398	0.00300842	0.00900946	0.00200274	0.678493	0.00200224	0.0410604	0.00400645	0.738011	0.0510715	0.00500756	0.00300514
Butyrivibrio	1.40324	0.0230295	0	0.0210286	0.0310453	0.0130184	0.0150209	0.010018	0.0210322	0.0220295	0.00900964	0	0.856845	0.0180281	0.00901623	0.0230279	0.0190278	0.0130214	0.0120154	0.0140171	0.0190278	0.0190274	0	0.034048	0.0180267	0.0300463	0.0090156	0.0150237	0.0140289	0.0120171	0.0140244	0.0200302	0.0190304	0.0110144	0.0200286	0.0160428	0.0150328	0.0160226	0.0150236	0.0140181	0.016025	0.0190276	0.0180305	0	0	0.0130199	0.0160237	1.26506	1.40218	0.0140243	0.0310407	0.0120204	0.0140354	0.0180211	0.0150197	0.0170266	0.0140149	0.0190276	0.0220273	0.0160247	0.0170237	0.0150239	0	0	0.0160435	0.0140191	1.05858	1.21603	1.43824	0	0.0190652	0.0280409	0.03105	0.0340466	1.45227	0.0120159	0.0130231	0.0180283	0.0130203	0.0210305	0.0110131	0.0120263	0.0160226	0.0180285	0.0150237	1.29251	0.0140202	0.0110186	0.0150254	0.0140181	0	0	0.0150221	0.0130197	0.020024	0.014022	0.00902011	0.0160272	0	0.034049	0.0160215	0.0120195	0.0200347	0.0350508	0.0150353	0.0340466	0.0170262	0.0160216	0.0300475	0.0140272	0.0150365	0.0140185	0.0210275	0.0170271	0.0130186	0.016025	0.0130237	0.0120177	0.062166	0.0120168	0.0160361	0.0110187	0.0130194	0.0110118	0.0170192	0.0200306	0.0180303	0.932995	1.30258	0.0180305	0.0120198	0.0110186	0.0160245	0.01502	0.0270354	0.0180276	0.0180288	0.0140238	0.0200327	0.0180191	0.0120156	0.0140236	0.0160203	0.00901542	0.0170186	0.0110204	0.0190213	0.0120144	0.018029	0.0330473	0.0160232	0	1.04076	0.0160239	0.0290386	0.0130276	0.0160236	0.0180585	0.0150218	0.0230297	0.0190219	0	0.0220291	0.0310453	0	0.0170226	0.0160173	0.0160242	0.847662	0.018022	0	1.65786	0.0400533	0.0170233	0.0120177	0.016022	1.04586	0.0160231	0.0120169	0.0170221	0.0170225	0.0130319	0.01303	0.0170266	0.0110191	0.0170225	0	0.0180254	0.024032	0.0170249	0	0.012016	0.0140233	0.0150365	0.0170266	0.0170289	1.00764	0.942611	0.0100165	0.0300445	0	0.0130184	1.3861	0.0140213	0.0210349	0.0200264	0.0160332	0.0130318	0.0150267	1.13495	0	0.0120215	0.0150207	0.017025	0.0150239	0	0.0170213	0.0210324	0	1.40145	0.0160211	0.0130221	0.0140192	1.11613	0.0180189	0.0150206	0.0160353	0.0120135	0.019028	0.0120194	0.0140192	0.0160224	0.0140212	0.0150257
unclassified Erysipelotrichaceae	0.520572	0.0190244	0	0.00901226	0.0140205	0.0180254	0.0150209	0.00801443	0.045069	0.0160215	0.00800857	0	0.354176	0.0430672	0.00801443	0.0170206	0.054079	0.0110181	0.0190244	0.018022	0.0190278	0.0190274	0	0.0160226	0.0180267	0.0140216	0.00801386	0.0250396	0.0110227	0.0180256	0.0120209	0.177268	0.310497	0.0180236	0.0360516	0.0180482	0.0200437	0.0190268	0.0170267	0.0190245	0.0170266	0.011016	0.14224	0.267305	0	0.0120184	0.0340504	1.18487	0.928768	0.015026	0.0130171	0.0180307	0.0110278	0.0140164	0.0190249	0.246384	0.0100106	0.0370537	0.0160199	0.161248	0.0370515	0.0370589	0	0	0.0210571	0.0320436	0.963351	1.39146	0.73216	0	0.0230789	0.0120175	0.0120194	0.0150206	0.899645	0.0360476	0.0120213	0.279439	0.197308	0.0120174	0.00800953	0.0110241	0.0130184	0.0380601	0.0821298	0.410432	0.0350505	0.0100169	0.241408	0.0150194	0	0.304067	0.019028	0.0170257	0.015018	0.021033	0.0120268	0.133226	0	0.0150216	0.0120161	0.016026	0.360624	0.0170247	0.0180424	0.016022	0.245378	0.0330446	0.0130206	0.0140272	0.0170414	0.0120159	0.0130171	0.268427	0.0170243	0.0170266	0.0150273	0.0210309	0.0210562	0.020028	0.0130293	0.00801362	0.0340507	0.00600643	0.0120136	0.0190291	0.10117	0.613971	1.04888	0.0370626	0.0180297	0.00901524	0.0270414	0.0170226	0.0110144	0.0390598	0.0370593	0.0320545	0.0400653	0.0150159	0.0170221	0.0140236	0.0180229	0.00601028	0.0150164	0.0160297	0.0170191	0.00901081	0.018029	0.0150215	0.0490712	0	0.921442	0.0320478	0.0130173	0.0180382	0.017025	0.0190618	0.0190276	0.0180232	0.0170196	0	0.0170225	0.0140205	0	0.0110146	0.0130141	0.0340514	0.785466	0.018022	0	0.891612	0.0160213	0.0120165	0.0390574	0.0370508	0.977669	0.0280404	0.0180254	0.0170221	0.0380502	0.0150368	0.0120277	0.0180281	0.0090156	0.0110145	0	0.0110155	0.0110146	0.0350512	0	0.0320426	0.0250416	0.0120292	0.233364	0.224381	1.09086	0.99275	0.0120198	0.0160237	0	0.0200282	0.877598	0.254387	0.0460765	0.0170225	0.0180373	0.0130318	0.19635	0.457592	0	0.0120215	0.0180249	0.0310456	0.212338	0	0.0170213	0.048074	0	1.12777	0.0130172	0.0120204	0.0150206	0.999799	0.0140147	0.0140192	0.0140309	0.00600673	0.195287	0.0110177	0.0280384	0.087122	0.0260393	0.0160274
crAss-like viruses	0	0.00700897	0	0.369503	0.190278	0.123174	0.0370515	0.106191	0.0110169	0.00700939	0.00200214	0	0	0.00701094	0.056101	0.00600727	0.0330483	0.0480788	0.212272	0.428523	0.187273	0.19428	0	0.352497	0.247366	0.367566	0.0931612	0.0140222	0.0881817	0.0680967	0.0520906	0.0590892	0.0901442	0.237311	0.0180258	0.0952543	0.0671464	0.0600847	0.0981541	0.460594	0.0270422	0.418607	0.194328	0	0	0.0460705	0.0140208	0	0	0.0310537	0.274359	0.0180307	0.141356	0.0100117	0.207272	0.105164	0.00400424	0.0180261	0.00901117	0.173267	0.00801114	0.00901433	0	0	0.148402	0.00700953	0	0	0	0	0.0772642	0.578845	0.518835	0.315432	0	0.0170225	0.0390692	0.0661038	0.0841312	0.399579	0.0350417	0.20545	0.0290409	0.0310491	0.168266	0	0.00901298	0.0711202	0.0761287	0.0811046	0	0.304067	0.187275	0.276417	0.00400481	0.014022	0.14332	0.158269	0	0.573826	0.0250335	0.0130211	0.169293	0.338491	0.0671578	0.453621	0.083128	0.0190257	0.729152	0.218424	0.0872119	0.0340449	0.0210275	0.103164	0.118169	0.0250391	0.0520948	0.0130191	0.658759	0.0951332	0.0851917	0.0811379	0.0100149	0.014015	0.00800905	0.102156	0.140236	0	0	0.0150254	0.0170281	0.0290491	0.0120184	0.223297	0.64885	0.00600919	0.0170272	0.0190324	0.0230376	0.00900955	0.208271	0.0310522	0.0260331	0.113194	0.00500546	0.0210389	0.00400449	0.0320384	0.148239	0.330473	0.0130189	0.0446959	0	0.00901343	0.404538	0.0831763	0.0781148	0.084273	0.460668	0.00600775	0.00600691	0	0.0110145	0.778136	0	0.0360479	0.0150162	0.0100151	0	0.018022	0	0	0.329438	0.0290398	0.0140206	0.0070096	0	0.0110159	0.00400565	0.0150195	0.00500661	0.112275	0.260599	0.0520812	0.0701213	0.0200264	0	0.0120169	0.419558	0.0160234	0	0.0140186	0.0150249	0.122297	0.09615	0.145247	0	0	0.129213	0.266394	0	0.0831172	0	0.088134	0.0260432	0.0110145	0.0921908	0.207506	0.124221	0	0	0.0561004	0.220304	0.00801178	0.0791258	0.359413	0.0150188	0.0130201	0	0	0.0140185	0.0420715	0.0670919	0	0.00300315	0.0530727	0.0922028	0.0200224	0.23835	0.0871403	0.027037	0.1432	0.0110166	0.0440754
Fusicatenibacter	0.0180545	0.0120154	0	0.0891212	0.13019	0.0751059	0.154214	0.0390703	0.293449	0.00901208	0.00400428	0	0.01505	0.226353	0.0270487	0.0120145	0.152222	0.0641051	0.0410525	0.0420513	0.120175	0.126182	0	0.153216	0.116172	0.118182	0.0540936	0.144228	0.304628	0.0861223	0.0570994	0.158239	0.112179	0.0370485	0.266381	0.178477	0.296647	0.161227	0.105165	0.0500646	0.0370578	0.0610886	0.0661117	0.134153	0	0.0360552	0.181268	0.0441067	0.0180538	0.0360624	0.130171	0.109186	0.224566	0.00800937	0.0640839	0.0811266	0.00600637	0.177257	0.0100124	0.0390602	0.141196	0.195311	0	0	0.277753	0.13218	0.0390954	0.0411023	0.0160473	0	0.296012	0.124181	0.0991596	0.170233	0.0220649	0.0891176	0.0360638	0.104164	0.0691078	0.0711031	0.0510608	0.157345	0.0951341	0.145229	0.0390617	0.018063	0.128185	0.0510863	0.0801354	0.0841085	0	0	0.0761119	0.0500756	0.00901081	0.148233	0.0551229	0.0350596	0	0.159229	0.124166	0.135219	0.143248	0.157228	0.270636	0.157215	0.120185	0.138187	0.13321	0.21642	0.163397	0.0951256	0.251329	0.0921465	0.0701002	0.0490766	0.0330602	0.10916	0.0922463	0.0390547	0.329742	0.0500851	0.132197	0.100107	0.00800905	0.127195	0.0761279	0.0250805	0.0411131	0.292494	0.13322	0.0240406	0.165253	0.0710946	0.119156	0.229351	0.301482	0.221376	0.150245	0.00900955	0.063082	0.0380639	0.00500636	0.0400685	0.00800873	0.112208	0.00800897	0.0680817	0.0971564	0.135193	0.144209	0.0446959	0.0360957	0.101151	0.1502	0.232493	0.0941384	0.28091	0.0590857	0.0120155	0.00800921	0	0.00801057	0.138202	0	0.133177	0.00700757	0.232351	0.0341071	0.00800977	0	0.016047	0.196261	0.135185	0.0901325	0.163224	0.0371013	0.19428	0.0791115	0.00500651	0.165218	0.104255	0.149343	0.164256	0.0490849	0.140185	0	0.171241	0.0710946	0.199291	0	0.0620826	0.149248	0.247602	0.0971516	0.0881499	0.043113	0.0300833	0.0861421	0.131194	0	0.0871228	0.0270802	0.0891355	0.158263	0.0090119	0.207429	0.18846	0.046082	0.0210733	0	0.029052	0.0871202	0.209308	0.0620987	0	0.00500626	0.308475	0	0.045111	0.134177	0.0330562	0.0771056	0.0320899	0.00900946	0.13118	0.368811	0.0890998	0.0610898	0.0721161	0.126173	0.0741037	0.105159	0.0410702
Eggerthella	0.0170515	0.0750961	0.0437949	0.0540735	0.100146	0.147208	0.200278	0.0120216	0.205314	0.0881181	0.0270289	0	0.0130433	0.230359	0.0110198	0.085103	0.151221	0.0200329	0.0260333	0.0240293	0.0550804	0.0560808	0	0.183258	0.05408	0.100154	0.0100173	0.0811282	0.170351	0.224319	0.0210366	0.0791195	0.0380609	0.0220289	0.306438	0.283758	0.175382	0.389549	0.0691085	0.0460594	0.0210328	0.0440639	0.0200339	0.401458	0	0.0290444	0.154228	0.0410995	0.0300897	0.0200347	0.118155	0.0350596	0.18246	0.0620726	0.0740971	0.0330516	0.032034	0.268389	0.0430534	0.0190293	0.107149	0.195311	0	0	0.110299	0.0891212	0.0260636	0.0441098	0.025074	0	0.117402	0.102149	0.0951532	0.120165	0.0270796	0.0700925	0.022039	0.0450708	0.0270422	0.0590857	0.0610727	0.154338	0.222313	0.0941488	0.0190301	0.0130455	0.0640923	0.013022	0.0370626	0.0530685	0	0	0.0570839	0.0180272	0.0650781	0.0630991	0.0932079	0.0170289	0	0.153221	0.217291	0.0380617	0.0460797	0.174253	0.168396	0.128176	0.0320494	0.101137	0.0721139	0.124241	0.285694	0.176233	0.212278	0.0410653	0.0600859	0.0370578	0.0260474	0.0580854	0.113303	0.0570799	0.179404	0.0130221	0.171255	0.130139	0.0490554	0.101155	0.0260438	0.0270869	0.0471296	0.471797	0.026043	0.0120203	0.0751149	0.0370493	0.120157	0.27442	0.513822	0.451768	0.116189	0.0390414	0.0370482	0.0240404	0.0821043	0.00400685	0.0460502	0.0210389	0.0550617	0.111133	0.0641032	0.124178	0.206299	0.0446959	0.0300797	0.0941403	0.0730972	0.139295	0.0670986	0.161523	0.0670973	0.079102	0.046053	0	0.0791044	0.131192	0	0.250333	0.0230249	0.237358	0.0240756	0.0881075	0	0.0250735	0.149198	0.271372	0.120177	0.0841152	0.0270739	0.0530764	0.0961356	0.0180234	0.0831097	0.197484	0.137316	0.386603	0.0110191	0.206272	0	0.271383	0.0610812	0.213311	0	0.0710946	0.0490815	0.194473	0.03205	0.0250426	0.0340893	0.0361	0.163269	0.114169	0	0.275388	0.0290861	0.0290441	0.185308	0.0630833	0.262543	0.182445	0.0260464	0.0170594	0.154942	0.0190341	0.0290401	0.266392	0.0390621	0.120138	0.02403	0.232358	0	0.0380937	0.266352	0.0250426	0.0530727	0.0381067	0.0570599	0.215295	0.200441	0.110123	0.0280412	0.013021	0.0821125	0.0330463	0.103156	0.0310531
Butyricimonas	0.0722181	0.00200256	0	0.608828	0.378553	0.0220311	0.0100139	0.319575	0.00600919	0.00200268	0.00100107	0	0.0652165	0.0080125	0.529954	0.00200242	0.0901316	0.275452	0.00801025	0.00800977	0.00500731	0.00500721	0	0.268378	0.00500741	0.362558	0.382662	0.169267	0	0.0140199	0.251438	0.039059	0.0010016	0.00801049	0.00600859	0	0	0.0140198	0.00500786	0.0130168	0.266416	0.513745	0.00200339	0.134153	0	0.188288	0.00701038	0.0320776	0.0692062	0.305529	0.350459	0.21737	0	0.00200234	0.00700918	0.00200312	0.00300318	0.00701016	0.00200248	0.00200308	0.138192	0.00801274	0	0	0	0.165225	0.0621517	0.0380949	0.0692042	0	0	0.403589	0.487785	0.310425	0.0651917	0.152201	0.280496	0.00100157	0.00200312	0.495719	0.0160191	0	0.0100141	0.218345	0.00200317	0.0652276	0.250361	0.304515	0.00100169	0.00600775	0	0	0.00600883	0.00701059	0.0020024	0.201316	0	0.00200341	0	0.286412	0.0100134	0.242393	0.00100173	0.259376	0	0.348477	0.00100154	0.00801081	0.355562	0	0	0.0110145	0.00600787	0.00200319	0.00600859	0.183286	0.298543	0.311458	0.381017	0.0190266	0	0.337574	0.0100149	0.0120129	0.00200226	0.00400613	0.00200337	0.0541739	0.0391075	0.00601016	0.23639	0.392664	0.158242	0.00700932	0.400525	0.00701073	0.00600962	0.00601022	0.164268	0.00200212	0.00801041	0.292491	0.00300381	0.407697	0.00300327	0.236437	0.00200224	0.015018	0.00600968	0.350501	0.00701016	0	0.0601594	0.144215	0.366487	0	0.00500736	0	0.00600871	0.00200258	0.0020023	0	0.00200264	0.306447	0	0.00500666	0.00300324	0.0080121	0.0963024	0.00300366	0	0.0772263	0.264352	0.00500686	0.00901325	0.172236	0.0581588	0.159229	0.127179	0.00300391	0.1512	0	0	0.0110172	0.30653	0.0110145	0	0.00400565	0.434578	0.00701023	0	0.00901199	0.200333	0	0.00200312	0.00200341	0.0621629	0.0461278	0	0.347514	0	0.0150212	0.063187	0.00100152	0.00701164	0.00200264	0	0	0.00200357	0.0541886	0	0.41875	0.00700967	0.00701031	0.00100159	0.59969	0.00300375	0.00500771	0	0.0441085	0.0090119	0.27647	0.0070096	0.0391095	0.0020021	0.0130178	0	0.0130146	0.00200294	0.348561	0.00901235	0.0020028	0.16525	0.193331
Lachnospiraceae: environmental samples	0.271821	0.0941205	0	0.0951294	0.147215	0.0530748	0.0540752	0.0651172	0.194297	0.0891194	0.0350375	0	0.262873	0.17928	0.0530956	0.0931127	0.0530775	0.0661084	0.03905	0.036044	0.0620907	0.0600865	0	0.158223	0.05408	0.119184	0.0631092	0.0490775	0.0761569	0.0490697	0.0681185	0.118178	0.101162	0.0370485	0.122175	0.0972597	0.104227	0.0600847	0.0550865	0.0420542	0.0821281	0.0961394	0.0691168	0.401458	0	0.0681042	0.119176	0.238577	0.240717	0.0761317	0.14519	0.0410698	0.0842122	0.0790925	0.048063	0.0781219	0.0590626	0.125182	0.0841043	0.0671033	0.051071	0.131209	0	0	0.108293	0.0450613	0.239585	0.242604	0.28484	0	0.129443	0.0891301	0.123198	0.123169	0.245722	0.0400529	0.0701241	0.0951494	0.0681062	0.105152	0.0390465	0.0751646	0.0540762	0.0510807	0.0530839	0.260911	0.0400577	0.062105	0.0791337	0.0460594	0	0	0.0520766	0.039059	0.0830997	0.0440692	0.0621386	0.064109	0	0.109157	0.0560751	0.0400649	0.111192	0.16524	0.0982308	0.123169	0.0801234	0.0901217	0.0921456	0.0801555	0.0932265	0.0520687	0.0690905	0.0891417	0.0470673	0.0931453	0.062113	0.0330486	0.123329	0.0480673	0.090203	0.0611039	0.0981462	0.042045	0.0710803	0.0671027	0.0691161	0.242779	0.237654	0.106179	0.0390645	0.0661117	0.0480736	0.0450599	0.0871141	0.159244	0.111178	0.0891516	0.0550898	0.0730775	0.0410534	0.0671127	0.0690877	0.0550942	0.0670731	0.0390723	0.074083	0.0440529	0.0610984	0.131188	0.116168	0.0893918	0.239635	0.0510761	0.106141	0.0871848	0.053078	0.12039	0.0490712	0.089115	0.0750863	0	0.0921216	0.109159	0	0.0580772	0.0630681	0.110166	0.236743	0.0760928	0	0.266782	0.13518	0.0570782	0.120177	0.0480659	0.235643	0.0500721	0.0420593	0.0771002	0.0510674	0.0842063	0.0771775	0.0661031	0.0570988	0.059078	0.621301	0.068096	0.109145	0.111162	0	0.124165	0.0470781	0.0892168	0.0751172	0.0771311	0.239628	0.266739	0.0621025	0.14221	0	0.0550777	0.245727	0.0761157	0.11419	0.0791044	0.0951971	0.083203	0.0661177	0.245856	0	0.0571022	0.0460636	0.138203	0.0741178	0	0.0710889	0.173267	0	0.249614	0.056074	0.0621056	0.0480659	0.252708	0.0720757	0.05107	0.0952095	0.0380426	0.0610898	0.0590951	0.0751029	0.0610855	0.0440665	0.0821405
unclassified Clostridia	0.036109	0.711911	0	0.00801089	0.00600877	0.00300424	0.00300418	0.0170307	0.0460705	0.760018	0.293314	0	0.0521732	0.0560875	0.010018	0.872055	0.00701023	0.0150246	0.0440564	0.0470574	0.0340497	0.034049	0	0.00600847	0.0370548	0.00801234	0.0140243	0.00701108	0.00601239	0.00300427	0.0120209	0.0590892	0.0110176	0.0400525	0.0821174	0.00601606	0.00501092	0.00400565	0.0410645	0.0360465	0.0110172	0.00901307	0.0190322	0	0	0.017026	0.133197	0.0230558	0.0300897	0.0120208	0.00700918	0.00801362	0.00601516	0.610715	0.0390512	0.0100156	0.446473	0.084122	0.812007	0.011017	0.00600835	0.104166	0	0	0.00701902	0.00600817	0.0240587	0.0210524	0.0320947	0	0.0100343	0.00901316	0.00701129	0.00801098	0.0341003	0.0140185	0.0120213	0.0120189	0.00901406	0.00801162	0.00200238	0.00501097	0.00400565	0.0100158	0.0140222	0.0521821	0.00300433	0.0150254	0.0100169	0.0400517	0	0	0.0410604	0.041062	0.837004	0.00701101	0.00601341	0.010017	0	0.00901298	0.00400537	0.00600974	0.0110191	0.00600871	0.00501178	0.00801098	0.011017	0.129174	0.0110174	0.00500972	0.00601462	0.00300397	0.00300394	0.0100159	0.037053	0.0120187	0.0130237	0.00901325	0.031083	0.00300421	0.00601353	0.0160272	0.135201	0.00200214	0.652738	0.0340521	0.0170286	0.0441417	0.0270745	0.0721219	0.00701157	0.0110186	0.00600919	0.0400533	0.00901181	0.0520797	0.0691106	0.0931584	0.0100163	0.747793	0.0370482	0.0120202	0.655833	0.0160274	0.661721	0.00801483	0.620695	0.0020024	0.0410661	0.00701002	0.100145	0	0.0280744	0.00701045	0.00901199	0.00501062	0.0410604	0.00902925	0.0380552	0.71292	0.6958	0	0.549726	0.00901316	0	0.00400533	0.762824	0.084127	0.0391228	0.744909	0	0.0300882	0.00801065	0.00400549	0.0831222	0.00400549	0.0250684	0.00500721	0.0080113	0.83809	0.00400529	0.00601474	0.00601383	0.00400625	0.015026	0.00300397	0.621301	0.00300424	0.0100133	0.0921345	0	0.0460613	0.00701164	0.00601462	0.0100156	0.0170289	0.0230604	0.0300833	0.00400661	0.00701038	0	0.00300424	0.032095	0.0100152	0.0671114	0.817079	0.00501037	0.00601468	0.0120214	0.0451571	0	0.0100179	0.0350484	0.0771134	0.00801274	0.120138	0.809011	0.0600925	0	0.0260641	0.00300397	0.0130221	0.0380521	0.031087	0.616647	0.00300412	0.00601323	0.00200224	0.0130191	0.013021	0.120165	0.010014	0.0080121	0.014024
Megasphaera	0.0150454	0.00100128	0	0.00100136	0.00100146	0.00200282	0.00100139	0.00200361	0.00100153	0.00100134	0	0	0.00802665	0.00100156	0.00200361	0	0.00100146	0.00300493	0.00100128	0.00100122	0.00100146	0.00100144	0	0.00100141	0.00100148	0.00100154	0.0030052	0.00100158	1.3127	0.00100142	0.00300523	0.0200302	0.0010016	0.00100131	0.00100143	0.624668	0.77068	0.00100141	0.00100157	0.00100129	0.00300469	0	0.00100169	0	0	0.0030046	0.00100148	0.00701698	0.0110329	0.00200347	0.00100131	0.0010017	1.17195	0.00100117	0.00100131	0.00100156	0	0.00100145	0.00100124	0.00100154	0.00100139	0.00100159	0	0	1.19123	0.00100136	0.0130318	0.00701747	0.0120355	0	2.12025	0.00100146	0.00100161	0.00100137	0.0120354	0.00100132	0.00100177	0.00100157	0.00100156	0.00100145	0.00100119	0.925026	0.00100141	0.00100158	0.00100158	0.00802802	0.00100144	0.00300508	0.00100169	0.00100129	0	0	0.00100147	0.00100151	0	0.00100157	0.257574	0.0010017	0	0.00100144	0.00100134	0.00100162	0.00100173	0.00100145	0.854007	0.00100137	0.00100154	0.00100135	0	0.962868	0.554347	0.00100132	0.00100131	0.00100159	0.00100143	0.00200312	0.00100182	0.00100147	0	0.0010014	0.948133	0.00300511	0.00100149	0.00100107	0.00100113	0.00100153	0.00100168	0.00702254	0.00802206	0.00100169	0.00100165	0.00100169	0.00100153	0.00100133	0	0.00100153	0.0010016	0.0010017	0.00100163	0.00100106	0.0010013	0.00200337	0.00100127	0.00200343	0.00100109	0.00100185	0.00100112	0.0010012	0.00100161	0.00100143	0.00100145	0	0.0140372	0.00100149	0.00100133	0.894897	0.00100147	1.5109	0.00100145	0.00100129	0.00100115	0	0.00100132	0.0100146	0	0.00100133	0.00100108	0.00100151	0.00902835	0.00100122	0	0.0110323	0.00100133	0.00100137	0.00100147	0.00100137	0.0130356	0.00100144	0.00100141	0.0010013	0.00100132	0.500226	0.945174	0.00100156	0.0030052	0.00100132	0	0.00100141	0	0.00100146	0	0.00100133	0.00100166	1.03451	0.00100156	0.0010017	0.00802102	0.00802222	0.374618	0.00100148	0	0.00100141	0.0130386	0.00100152	0.00100166	0.00100132	0.590222	0.964353	0.00100178	0.00702445	0	0.00200359	0.00100138	0.00100147	0.00100159	0	0.00100125	0.00100154	0	0.00801973	0.00100132	0.0010017	0.00100137	0.00802246	0	0.00100137	0.928042	0	0.00100147	0.00300484	0.00100137	0.0010014	0.00100151	0.00300514
Barnesiella	0.0752272	0.144185	0	0.00500681	0.00300439	0	0	0.0420757	0.0030046	0.278373	0.201215	0	0.12642	0.00400625	0.0550992	0.236286	0.149218	0.0320526	0.00100128	0.00100122	0	0	0	0.00200282	0.00100148	0.00300463	0.0500866	0.0971535	0.108223	0	0.0290505	0.0590892	0.109175	0.00100131	0.00400573	0.0711901	0.0681486	0	0	0.00400517	0.0300469	0.00400581	0.226383	0	0	0.0180276	0.00400593	0.0451092	0.118353	0.0340589	0.00300394	0.120204	0.0882223	0.355416	0.00100131	0.143223	0.39642	0.00400581	0.320397	0.150231	0.0761058	0.00400637	0	0	0.0711929	0.0881198	0.0411003	0.0781947	0.0992929	0	0.0361235	0.00400585	0.00400645	0.00300412	0.0822418	0.0851123	0.0290514	0.0981541	0.174272	0.00400581	0	0.10523	0	0.121191	0.232367	0.141494	0.127183	0.0360609	0.156264	0.00100129	0	0	0.00100147	0.00100151	0.303364	0.115181	0.109244	0.13523	0	0.00300433	0	0.104169	0.199345	0.0020029	0.0741743	0.00300412	0.103159	0.00500676	0.00300475	0.106206	0.0651583	0	0	0.137218	0.00100143	0.0180281	0.0320583	0.1362	0.0100268	0	0.0771736	0.0410698	0.00500746	0	0.320362	0	0.189318	0.113364	0.0531462	0.00200339	0.1212	0.0430728	0.0891364	0.00100133	0.00300394	0.0030046	0.00200321	0.00300511	0.0951551	0.436463	0.0010013	0.0330555	0.569724	0.0500856	0.423462	0.126234	0.424475	0	0.00100161	0.0030043	0.00400581	0.0893918	0.0370983	0.0771149	0.003004	0.0891891	0.00100147	0.0431398	0.00100145	0.276356	0.402463	0	0.502664	0.00300439	0	0	0.477516	0.00300454	0.175551	0.404493	0	0.098288	0.00200266	0	0.00400589	0.0891221	0.0340931	0.0851226	0.0831172	0.597777	0.0801057	0.0832038	0.103237	0	0.0360624	0	0.621301	0	0.00400533	0.00500731	0	0.00500666	0.106176	0.0842046	0.114178	0.174296	0.110289	0.0862389	0.107177	0.00300445	0	0	0.0822434	0.157239	0.00500831	0.382505	0.0741535	0.092225	0.161287	0.122426	0	0.0460825	0.00100138	0.00400589	0.105167	0	0.540676	0.00300463	0	0.0531307	0	0.0300511	0.00100137	0.0852387	0.357375	0	0.0711565	0	0.223328	0.0430693	0.0070096	0.12117	0.084127	0.0190325
Intestinimonas	0.167506	0.0450577	0.0437949	0.0450613	0.0400585	0.62388	0.343477	0.0310559	0.0350536	0.0430577	0.0170182	0	0.16555	0.0350547	0.0220397	0.0420509	0.125183	0.0300493	0.0400513	0.0430525	0.0320468	0.0330476	0	0.0440621	0.0310459	0.0470725	0.0320555	0.102161	0.0501032	0.437621	0.0240418	0.0200302	0.0390625	0.0390512	0.0470673	0.0521392	0.0400874	0.599846	0.0320503	0.0380491	0.0210328	0.0560813	0.0480813	0	0	0.0280429	0.05408	0.0982377	0.129386	0.0250433	0.0440577	0.10017	0.0651642	0.0390457	0.0400525	0.0350547	0.032034	0.0500726	0.0410509	0.035054	0.0851183	0.0440701	0	0	0.0581576	0.0771049	0.114279	0.0892222	0.14242	0	0.0692368	0.0570833	0.044071	0.0490672	0.144425	0.0620819	0.022039	0.042066	0.0290453	0.0510741	0.278331	0.0581273	0.303428	0.12019	0.048076	0.174609	0.0630909	0.0290491	0.0290491	0.03104	0	0	0.0350515	0.0380575	0.0410493	0.104164	0.0561252	0.0360613	0	0.0600865	0.264354	0.112182	0.0370641	0.0410595	0.0410966	0.0540741	0.0340524	0.054073	0.0741171	0.0500972	0.0451096	0.322426	0.112147	0.0350557	0.044063	0.0220344	0.0250456	0.0931369	0.0411098	0.587823	0.0541218	0.0320545	0.0530791	0.115123	0.0400453	0.0310475	0.0500841	0.14948	0.118325	0.0500846	0.106175	0.0240406	0.0881348	0.0350466	0.0580761	0.0350536	0.0500801	0.0661124	0.133217	0.0380403	0.0400521	0.0250421	0.0510649	0.0310531	0.0380415	0.114211	0.0350392	0.30837	0.0300484	0.0450644	0.0480697	0.0893918	0.132351	0.0851268	0.0550732	0.0380807	0.0310456	0.0692243	0.0360523	0.0390504	0.0410472	0	0.0470621	0.0630921	0	0.222296	0.0340368	0.0380575	0.132416	0.0410501	0	0.11935	0.0430573	0.262359	0.0450662	0.0660905	0.124339	0.0811168	0.0921299	0.0520677	0.059078	0.0561375	0.0601383	0.475742	0.030052	0.220291	0	0.186263	0.0510679	0.0490716	0	0.0410546	0.111185	0.062151	0.0380594	0.0410698	0.0932443	0.109303	0.0410678	0.0460682	0	0.468661	0.14543	0.0300457	0.0490815	0.0430568	0.0450933	0.0611492	0.037066	0.157548	0.154942	0.0220395	0.034047	0.0390574	0.0290462	0	0.0480601	0.0380586	0	0.110271	0.200264	0.0260443	0.0300412	0.110309	0.0330347	0.381523	0.0521147	0.131147	0.0400589	0.0260419	0.0580796	0.0340477	0.0861301	0.0240411
unclassified Lentisphaeria	0.752272	0	0.0437949	0	0	0	0	0.00500902	0	0	0	0	0.705342	0	0.00701262	0	0.0110161	0.00400657	0	0	0	0	0	0	0	0	0.0060104	0.186294	0	0	0.00400697	0	0	0	0	0	0	0	0	0.00700904	0.00500781	0	0	0	0	0.00400613	0	0.30173	0.726164	0.00400693	0	0.21737	0	0	0	0	0	0	0	0.00100154	0.0961336	0	0	0	0	0.19827	0.534304	0.391976	0.692042	0	0	0	0	0	0.696046	0.180238	0.00400709	0	0	0	0	0	0	0.27844	0	0.716501	0.261376	0.00400677	0	0	0	0	0	0	0	0.17227	0	0	0	0	0	0.227368	0	0	0	0	0	0	0	0	0	0	0	0	0	0.00200312	0.00500912	0.349514	0	0	0	0.00500851	0	0	0	0	0	0.614974	0.35999	0	0.219362	0.00701185	0.156239	0	0	0	0	0	0.174284	0	0	0.00300505	0	0.00601028	0	0.256474	0	0	0	0	0	0	0.575525	0.124185	0	0	0	0	0.00100145	0	0	0	0	0	0	0	0	0	1.06434	0	0	0.707072	0	0	0	0.163224	0.555517	0.1392	0.179253	0	0.157208	0	0	0	0.00500866	0.00100132	0	0	0	0	0	0	0.212353	0	0	0	0.580521	0.435206	0	0	0	0	0.606796	0	0	0	0	0.00100245	0	0.520812	0	0.00400717	0	0	0	0	0	0	0	0.493213	0	0.00300511	0	0.422182	0	0	0	0	0	0.00400645	0	0	0.174263	0.00400685
unclassified Coriobacteriaceae	0.0331	0.438561	0.0875898	0.00300409	0.00600877	0.0410579	0.0721002	0.0240433	0.00100153	0.28338	0.12113	0	0.01806	0.00200312	0.0200361	0.398482	0.00100146	0.0470772	0.0200256	0.036044	0.0851243	0.0871255	0	0.0100141	0.0881304	0.00600925	0.0200347	0	0.0551135	0.0680967	0.0500872	0.118178	0.152244	0.0180236	0.00100143	0.0792115	0.081177	0.110155	0.0891399	0.0560723	0.0510797	0.0020029	0.125212	0	0	0.0861318	0.00100148	0.0731771	0.0702092	0.0410711	0.00700918	0	0.0691743	0.209245	0.0981285	0.124194	0.185196	0.00100145	0.20125	0.0661018	0.00100139	0.00100159	0	0	0.0752038	0.00100136	0.047115	0.0781947	0.0531568	0	0.104357	0.0080117	0.00500806	0.00801098	0.0571681	0.00600793	0.0290514	0.168264	0.0881375	0.00300436	0.0240286	0.0591295	0.0600847	0	0.104165	0.022077	0.00100144	0.0330559	0.12421	0.0640827	0	0	0.0480707	0.0280423	0.335402	0	0.0320715	0.0661124	0	0.0100144	0.0670899	0	0.176305	0.0100145	0.0811908	0.0100137	0.145224	0.00100135	0.0060095	0.0510991	0.0761851	0.0540714	0.0911194	0.135215	0.0751074	0.0791234	0.0350638	0	0	0.0180252	0.0641443	0.027046	0.00100149	0.05606	0.183207	0.13721	0.164276	0.0451449	0.0792178	0.00200339	0	0.0240406	0	0.0450599	0.00901181	0.00200306	0.00200321	0.00200341	0	0.169179	0.0450586	0.0500841	0.136173	0.0080137	0.196214	0	0.242271	0.0380457	0.0831338	0.00801146	0.00100145	0.0446959	0.0551461	0.00100149	0.00600799	0.0661402	0.0861266	0.0953088	0.0961394	0.306395	0.227261	0	0.358473	0.00901316	0	0.0750999	0.0770832	0.00100151	0.0461449	0.252308	0	0.0511499	0.0110146	0.0791084	0.00100147	0.00100137	0.0491341	0	0.00100141	0.0410534	0.00100132	0.0591449	0.0531222	0.113177	0.0290503	0.0690912	0	0.0891257	0.003004	0.00100146	0	0.00100133	0	0.0832022	0.11518	0.112191	0.0611602	0.0551528	0.0470777	0.00701038	0	0.0871228	0.0581722	0.104158	0.00100166	0.213282	0.081168	0.0661614	0.0791409	0.0270943	0	0.0330592	0.0500691	0.00200294	0.109174	0	0.0590738	0.00100154	0	0.0631554	0.0801057	0.0350596	0.0670919	0.0591657	0.255268	0.0640878	0.0621367	0.0450505	0.125184	0.03105	0.00100137	0.109153	0.00100151	0.0661131
Prevotellaceae: environmental samples	0.380148	0.00300384	0	0.00801089	0.00600877	0.017024	0.0150209	0.06111	0.00400613	0.00400537	0.00200214	0	0.235783	0.00400625	0.071128	0.00300363	0.00300439	0.0410674	0.00400513	0.00500611	0.00300439	0.00400577	0	0.00500706	0.00400593	0.00600925	0.0611057	0.00300475	0.00601239	0.019027	0.043075	0.0991497	0.236378	0.00400525	0.00500716	0.00601606	0.00601311	0.0120169	0.00400629	0.00400517	0.0420656	0.00701016	0.293496	0	0	0.0250383	0.00500741	0.0952305	0.302903	0.0490849	0.00600787	0.00400681	0.00601516	0.00400469	0.00400525	0.386603	0.00500531	0.00400581	0.00400497	0.401618	0.00300418	0.00500796	0	0	0.0060163	0.00300409	0.313766	0.123307	0.363071	0	0.00602059	0.00600877	0.00701129	0.00500686	0.283834	0.00700925	0.0490869	0.249392	0.414647	0.00701016	0.0300357	0.00701536	0.0200282	0.00400633	0.388614	0.219767	0.00400577	0.0460779	0.332562	0.00400517	0	0	0.00400589	0.00400605	0.00400481	0.00400629	0.00701564	0.413703	0	0.00500721	0.0200268	0.00400649	0.117203	0.00400581	0.00601413	0.00500686	0.281433	0.00600811	0.0060095	0.00601166	0.00601462	0.0210278	0.0100131	0.347553	0.00400573	0.0300469	0.0470857	0.00400589	0.0210562	0.0190266	0.00601353	0.0550937	0.00500746	0.0230246	0.00400453	0.0030046	0.30952	0.178573	0.103284	0.00500846	0.00400661	0.062105	0.0030046	0.00400533	0.00600787	0.00400613	0.00400641	0.00500851	0.00400653	0.00400424	0.00400521	0.0470791	0.00600763	0.0651113	0.00400436	0.00400741	0.00400449	0.0260312	0.00500806	0.00600859	0.00500726	0.0446959	0.294781	0.00300448	0.00600799	0.00601275	0.00400589	0.0060195	0.00400581	0.00400517	0.00400461	0	0.00400529	0.00600877	0	0.0160213	0.00500541	0.00600907	0.298939	0.00500611	0	0.354037	0.00400533	0.016022	0.00600883	0.00300412	0.298816	0.00300433	0.00400565	0.00500651	0.00300397	0.00701719	0.00701614	0.0130203	0.0500866	0.0210278	0	0.0130184	0.00700932	0.00500731	0	0.00500666	0.00400665	0.00601462	0.330516	0.306521	0.183481	0.147408	0.00600992	0.00600889	0	0.0160226	0.285846	0.36856	0.00500831	0.00400529	0.00601245	0.00601468	0.463826	0.194677	0	0.0591058	0.00400553	0.00500736	0.404643	0	0.00500626	0.00400617	0	0.115284	0.0160211	0.0430732	0.00500686	0.134376	0.0040042	0.0150206	0.00601323	0.0230258	0.301443	0.0520839	0.00500686	0.43561	0.00300454	0.0310531
Guerin_crAss_Delta	0	0.00100128	0	0.363494	0.187273	0	0	0	0	0.00100134	0	0	0	0	0	0	0.0330483	0	0.00100128	0.00100122	0	0	0	0.346489	0	0.361557	0	0.0130206	0.0791631	0	0	0	0.0010016	0.00100131	0	0.0842249	0.0631376	0	0	0.00100129	0	0.410595	0.00100169	0	0	0	0	0	0	0	0.270354	0.0180307	0.126318	0.00100117	0	0.00100156	0	0	0.00100124	0.00100154	0.00700974	0	0	0	0.133361	0.00700953	0	0	0	0	0.0692368	0.571835	0.509821	0.311427	0	0.0100132	0	0	0.00100156	0.392569	0	0.185406	0	0.0300475	0.00100158	0	0.00901298	0	0.00100169	0	0	0.304067	0	0.00100151	0	0.014022	0.127284	0.0010017	0	0.565815	0	0.0130211	0.00100173	0.333484	0.0631484	0.446612	0.00100154	0	0.719136	0.194377	0.0771876	0	0	0.00100159	0	0	0	0.0130191	0.648732	0	0.0761714	0	0	0	0.00100113	0	0.00100168	0	0	0	0.0160264	0	0.0120184	0.00100133	0.640839	0	0	0	0.0230376	0.00100106	0	0	0.00100127	0	0	0.0210389	0	0	0	0.325465	0	0	0	0.00801194	0.399531	0.0771636	0	0.076247	0.00100145	0.00100129	0	0	0.00100132	0.768121	0	0	0.00200216	0	0	0.00100122	0	0	0.325433	0	0	0.0070096	0	0.0110159	0.00400565	0.0010013	0.00500661	0.0992431	0.237546	0	0	0	0	0	0.412549	0	0	0	0.0150249	0.109266	0	0.0010017	0	0	0.11519	0.261387	0	0	0	0.00100152	0	0.00100132	0.0821701	0.186455	0.00100178	0	0	0	0	0	0.00100159	0.359413	0.00100125	0	0	0	0	0	0	0	0	0	0.0821808	0	0.00100147	0	0	0.0010014	0.0110166	0
Romboutsia	0.034103	0.00400513	0.174161	0.00100136	0.00100146	0.00600847	0.0320445	0.00400721	0.388595	0.00200268	0.00200214	0	0.0260866	0.409639	0.00601082	0.00300363	0.0230336	0.0120197	0.00500641	0.00700855	0.0580848	0.0550793	0	0.00100141	0.0280415	0.00100154	0.00200347	0.0100158	0.00200413	0.0370526	0.0190331	0.039059	0.139223	0.00500656	0.149213	0.00200535	0.00200437	0.0130184	0.00801258	0.0130168	0.0120187	0.00100145	0.0180305	0	0	0.00600919	0.171253	0.299725	0.0300897	0.0110191	0.00100131	0.00400681	0.00100253	0.00100117	0.0100131	0.139217	0.00200212	0.0831205	0.00400497	0.0600925	0.0200278	0.256408	0	0	0.00200543	0.0140191	0.199487	0.442101	0.0421243	0	0.0030103	0	0.00100161	0.00100137	0.0712094	0.0100132	0.00300532	0.130204	0.135211	0.00100145	0.0240286	0.00100219	0.0190268	0.0160253	0.00901424	0.0802802	0.0140202	0.00500846	0.145245	0.0220284	0	0	0.0110162	0.0130197	0.0030036	0.00400629	0.00100223	0.0500851	0	0.00100144	0.0280376	0.00701136	0.170295	0.00100145	0.00200471	0.00100137	0.130201	0.114154	0.00100158	0.00200389	0.00200487	0.0290383	0.174228	0.152242	0.01402	0.0130203	0.00200365	0.00500736	0.0100268	0.00901262	0.00300677	0.00400681	0.102152	0.0870932	0.00100113	0.0240368	0.0310522	0.0632029	0.239659	0.166281	0.00600992	0.00500846	0.0110169	0.0170226	0	0.301461	0.183293	0.0771311	0.0220359	0.00300318	0.0180234	0.0100168	0	0.00300514	0.00200218	0.00400741	0.00400449	0.0330396	0.018029	0.00100143	0.18627	0.0446959	0.213566	0.00500746	0.00100133	0.00200425	0.0120177	0.0020065	0.0280407	0.00500646	0.00300345	0	0.00100132	0.00100146	0	0.0220293	0.00100108	0.243367	0.269847	0.00100122	0	0.032094	0.00100133	0.0220302	0.112165	0.0200274	0.209572	0.0270389	0.00100141	0.0010013	0.028037	0.00200491	0.00100231	0.0130203	0.0110191	0.0771018	0	0.0490692	0	0.24636	0	0.131174	0.0130216	0.00100244	0.214334	0.0661124	0.39704	0.265736	0.00100165	0.00100148	0	0.0250353	0.096285	0.156237	0.166276	0.00200264	0.00200415	0.00100245	0.105187	0.0511781	0	0.00801435	0.0410567	0.185272	0.109174	0	0.00100125	0.364561	0	0.252621	0.0600793	0.00200341	0.0180247	0.276775	0.0040042	0.0310425	0.00200441	0.0850953	0.0240353	0.00701129	0.107147	0.092129	0.00600907	0.00901542
unclassified Rikenellaceae	0.0180545	0.00400513	0	0.0450613	0.0340497	0.0260367	0.0180251	0.0280505	0.140215	0.0120161	0.00400428	0	0.0200666	0.214334	0.0430775	0.00700848	0.0420614	0.0200329	0.0400513	0.036044	0.0170249	0.0210303	0	0.0220311	0.0200296	0.0310478	0.0320555	0.0440696	0.0420867	0.0290412	0.0160279	0.0791195	0.00901442	0.0400525	0.225322	0.0451205	0.0420918	0.0220311	0.021033	0.0360465	0.0210328	0.0450653	0.0300508	0.134153	0	0.0140215	0.269399	0.00701698	0.0190568	0.0250433	0.032042	0.0480817	0.0631592	0.0120141	0.0360472	0.0180281	0.0150159	0.224325	0.00901117	0.0190293	0.0340473	0.29547	0	0	0.0471277	0.0410558	0.0130318	0.01203	0.0170503	0	0.0270927	0.0270395	0.0380613	0.0290398	0.0170501	0.0320423	0.022039	0.0100157	0.0230359	0.0400581	0.0250298	0.0671471	0.0190268	0.0460728	0.0290459	0.022077	0.0540779	0.0230389	0.0210356	0.0320413	0	0	0.0320471	0.0290439	0.0120144	0.0470739	0.0631408	0.0190324	0	0.0360519	0.0160215	0.0470763	0.00701213	0.0210305	0.0501178	0.0280384	0.011017	0.299404	0.0390617	0.0510991	0.0421023	0.0200264	0.00801049	0.0180287	0.0390558	0.0110172	0.0270492	0.0701031	0.0922463	0.0350491	0.0451015	0.0300511	0.458683	0.0290311	0.0130147	0.0140215	0.022037	0.018058	0.00902482	0.241408	0.0480793	0.0330559	0.0380582	0.0340453	0.032042	0.246377	0.204327	0.361615	0.038062	0.00900955	0.0420547	0.0280471	0.0170216	0.0290497	0.011012	0.0541001	0.0100112	0.0280336	0.0170274	0.030043	0.274398	0	0.0140372	0.0350522	0.0340453	0.0571211	0.0310456	0.0290943	0.0300436	0.00801033	0.00901036	0	0.0160211	0.0360526	0	0.0100133	0.00900973	0.360544	0.0310976	0.0110134	0	0.01705	0.0250333	0.0100137	0.278409	0.0410562	0.0140383	0.0310447	0.0450635	0.0160208	0.0380502	0.0531302	0.0581337	0.0190297	0.0240416	0.0180238	0	0.00700988	0.0370493	0.273399	0	0.266354	0.0460765	0.0561364	0.0110172	0.0170289	0.0170447	0.0140389	0.0681124	0.0320474	0	0.0280395	0.0150445	0.0190289	0.232386	0.0100132	0.0470975	0.0601468	0.0270481	0.0190664	0	0.034061	0.0240332	0.281414	0.0140223	0	0.0150188	0.160247	0	0.00902219	0.0170225	0.0240409	0.0330453	0.0130365	0.0110116	0.0220302	0.0380838	0.0270303	0.017025	0.0200323	0.371509	0.0130182	0.041062	0.0110188
Acinetobacter	0.0200606	0.00300384	0.130366	0.0150204	0.0110161	0.00200282	0.00100139	0.480866	0.0030046	0.00400537	0.00400428	0	0.01204	0.00300469	0.185334	0.00400485	0.00200292	0.174286	0.00100128	0.00100122	0.00100146	0.00100144	0.475751	0.00901271	0.00100148	0.0130201	0.185321	0.00300475	0.00100206	0.00200284	0.150261	0.039059	0.0180288	0.00200262	0.00200286	0.00200535	0.00100218	0.00100141	0.00100157	0.00200258	0.189295	0.0140203	0.0210356	0	0.00200202	0.355544	0.00200296	0.00801941	0.0160478	0.297515	0.0120157	0.00300511	0.00100253	0.00500586	0.00100131	0.0290453	0.00500531	0.0020029	0.00500621	0.0270416	0.00300418	0.00300478	0.00200198	0.0030036	0.00200543	0.00300409	0.018044	0.00902247	0.0190562	0	0.00100343	0.0140205	0.013021	0.00901235	0.0160472	0.00500661	0.355629	0.0200314	0.0290453	0.0140203	0.00200238	0.00200439	0.00200282	0.00300475	0.0290459	0.012042	0.00300433	0.290491	0.026044	0.00200258	0.0020019	0.912201	0.00100147	0.00200302	0.00400481	0.00300472	0.00200447	0.0300511	0.00200196	0.0100144	0.00100134	0.00300487	0.0110191	0.00901307	0.00100236	0.00901235	0.0200308	0.0020027	0.012019	0.00100194	0.00200487	0.00200264	0.00200262	0.0260414	0.00100143	0.213333	0.208379	0.00300442	0.0100268	0.0020028	0.00100226	0.253431	0.00200298	0.00200214	0.00500566	0.00200306	0.022037	0.0100322	0.00802206	0.00200339	0.00400661	0.286484	0.0030046	0.00200266	0.0120157	0.0030046	0.00200321	0.00200341	0.0030049	0.00500531	0.0010013	0.394663	0.00600763	0.429735	0.00500546	0.00400741	0.00500561	0.0020024	0.00200323	0.0110158	0.0020029	0.135104	0.0170452	0.00300448	0.0100133	0.00100212	0.00100147	0.0020065	0.0020029	0.00400517	0.00500576	0.00100072	0.00400529	0.0110161	0.00200198	0.00200266	0.00600649	0.00200302	0.0150472	0.00500611	0.00200212	0.0190558	0.00801065	0.00200274	0.00200294	0.00300412	0.019052	0.00300433	0.00300424	0.00600781	0.00300397	0.00200491	0.00200461	0.00100156	0.359622	0.00200264	0	0.00100141	0.01502	0.00300439	0.00200152	0.00200266	0.00300499	0.00100244	0.0230359	0.0230392	0.0110289	0.0100278	0.00200331	0.0110163	0.00200216	0.00200282	0.0160475	0.0260396	0.00300499	0.00500661	0.00200415	0.00200489	0.0330588	0.0110384	0	0.246441	0.00200276	0.00200294	0.0280446	0	0.00600751	0.00300463	0.00200208	0.00801973	0.00200264	0.320545	0.00200274	0.00902527	0.0040042	0.00200274	0.0010022	0.00200224	0.0220324	0.333537	0.00200274	0.0290407	0.00300454	0.318545
Guerin_crAss_Alpha	0	0	0	0.00600817	0.00300439	0.122172	0.0360501	0	0	0.00100134	0	0	0	0	0	0	0	0	0.21127	0.427522	0.186272	0.19428	0	0.00600847	0.246365	0.00500771	0	0	0	0.0680967	0	0.0590892	0.0891426	0.237311	0	0	0	0.0590833	0.0971525	0.459593	0	0.00801162	0.193327	0	0	0	0	0	0	0	0.00400525	0	0	0.00100117	0.207272	0.104162	0.00100106	0	0	0.172265	0	0	0	0	0	0	0	0	0	0	0	0.0080117	0.00901451	0.00400549	0	0.00600793	0	0.0651022	0.0831297	0.00701016	0.0350417	0	0.0290409	0	0.167264	0	0	0	0.0761287	0.0801033	0	0	0.186274	0.274414	0	0	0	0.157267	0	0.00901298	0.0250335	0	0.168291	0.00500726	0	0.0070096	0.083128	0	0.0110174	0	0	0.0330436	0.0210275	0.102162	0.117168	0	0	0	0.0100268	0.0951332	0	0	0	0.014015	0.00100113	0.101155	0.139234	0	0	0	0	0	0	0.222296	0.00801049	0	0	0	0	0.00100106	0.207269	0	0.00100127	0	0.00100109	0	0.00100112	0.0320384	0.148239	0.00500716	0	0.0446959	0	0	0.00500666	0	0.0781148	0	0.459667	0.00100129	0.00100115	0	0	0.0110161	0	0.0360479	0.00100108	0	0	0.00100122	0	0	0.00400533	0.0290398	0	0	0	0	0	0.0010013	0	0	0	0.0520812	0	0.0190251	0	0.0110155	0.00600799	0	0	0	0	0	0.09615	0.144245	0	0	0	0.00500741	0	0.0821158	0	0.088134	0	0.00100132	0	0	0.123219	0	0	0	0.219303	0	0.0781242	0	0.00100125	0	0	0	0.0140185	0	0.0660905	0	0.00100105	0.0530727	0	0.0200224	0.237349	0	0	0.142199	0	0
unclassified Bacteroidales (miscellaneous)	0.0391181	0.0170218	0.0437949	0.0230313	0.0170249	0.0100141	0.00700974	0.0951713	0.00901379	0.0250335	0.0150161	0	0.0531765	0.0110172	0.13324	0.0210254	0.0460673	0.0741216	0.0500641	0.0510623	0.0270395	0.0310447	0	0.0150212	0.0320474	0.0170262	0.106184	0.0460728	0.0581197	0.00801138	0.0691203	0	0.0290465	0.0500656	0.0120172	0.0441178	0.0420918	0.00700988	0.0270425	0.0490633	0.0751172	0.0220319	0.0611033	0	0	0.0520797	0.0130193	0.0230558	0.0451345	0.0831438	0.0170223	0.0550937	0.0511288	0.0300351	0.045059	0.0420656	0.033035	0.0120174	0.0270335	0.0440679	0.0360501	0.0150239	0	0	0.0411114	0.0420572	0.0290709	0.0310774	0.0421243	0	0.0240824	0.0190278	0.0210339	0.016022	0.039115	0.0400529	0.0781383	0.028044	0.048075	0.0220319	0.00901072	0.0611339	0.0080113	0.055087	0.0610965	0.0571996	0.0580836	0.0821388	0.0440745	0.0400517	0	0	0.0410604	0.0450681	0.0270324	0.0520818	0.0661475	0.0400681	0	0.018026	0.00700939	0.0540876	0.0460797	0.0140203	0.0441036	0.0170233	0.0290447	0.0150203	0.0200317	0.0621205	0.0400974	0.00801057	0.00500656	0.0390621	0.0450644	0.0500781	0.0811477	0.0701031	0	0.00901262	0.0461037	0.0941601	0.0180269	0.00800857	0.0290328	0.0220337	0.0510858	0.0481546	0.0260717	0.0120203	0.0570942	0.106179	0.0420644	0.0450599	0.0190249	0.0120184	0.0110176	0.0140238	0.0430702	0.032034	0.0490638	0.0811363	0.0420534	0.109187	0.0320349	0.0611131	0.0310348	0.00901081	0.0260419	0.0170243	0.0130189	0	0.0290771	0.0380567	0.018024	0.0511083	0.0390574	0.028091	0.0410595	0.0230297	0.0300345	0	0.0360476	0.0180263	0	0.00700932	0.0360389	0.0170257	0.0611921	0.0310379	0	0.0421234	0.0140186	0.0070096	0.0140206	0.043059	0.0280766	0.0410591	0.0400565	0.0410534	0.0390515	0.0501228	0.0601383	0.00701094	0.0851473	0.00700925	0	0.00600847	0.0200266	0.013019	0	0.0130173	0.0500831	0.0491194	0.0340531	0.0480817	0.0401051	0.0361	0.0621025	0.0170252	0	0.0080113	0.0391158	0.0430655	0.0130216	0.0290383	0.0450933	0.0541321	0.0470838	0.0511781	0	0.108194	0.0370511	0.0130191	0.032051	0	0.0390488	0.00901388	0	0.0260641	0.00700925	0.0761294	0.0440604	0.0361011	0.0290305	0.00801098	0.0430948	0.00901009	0.0570839	0.0911467	0.016022	0.0350491	0.041062	0.0530908
Paraprevotella	0.0611848	0.137176	0	0.025034	0.0180263	0.00300424	0.00200278	0.0110198	0.00100153	0.325436	0.105112	0	0.0441466	0.00100156	0.0130234	0.170206	0.00200292	0.0070115	0.0180231	0.0200244	0.0110161	0.0120173	0	0.0120169	0.0130193	0.0170262	0.0110191	0.00300475	0.00701445	0.00200284	0.0070122	0	0.00500801	0.0180236	0.00100143	0.00501339	0.00501092	0.00200282	0.0110173	0.017022	0.00701094	0.0230334	0.00801354	0	0	0.00500766	0.00200296	0.0190461	0.0531584	0.0090156	0.0180236	0.00400681	0.00601516	0.254298	0.016021	0.00600937	0.345366	0.00100145	0.235292	0.00600925	0.00200278	0.00200319	0	0	0.0060163	0.00300409	0.0581419	0.0270674	0.0581716	0	0.0030103	0.0190278	0.0190306	0.0150206	0.0521533	0.0090119	0.00801419	0.00500786	0.0080125	0.0230334	0.00200238	0.00801756	0.00100141	0.00200317	0.0100158	0.0501751	0.00400577	0.00901524	0.00601016	0.0140181	0	0	0.0150221	0.0170257	0.239287	0.00400629	0.00801788	0.00601022	0	0.0170245	0.00100134	0.00300487	0.00200347	0.0120174	0.00601413	0.0150206	0.00500771	0.0020027	0.0190301	0.00701361	0.00501218	0.00200264	0.00100131	0.00600956	0.01402	0.00500781	0.00801459	0.00400589	0.0100268	0.0020028	0.00601353	0.010017	0.00200298	0.00200214	0.281318	0.0100153	0.00801346	0.0401288	0.0250689	0.00100169	0.00400661	0.0110186	0.0030046	0.01502	0.0200262	0.00100153	0.0010016	0.00200341	0.00200327	0.287305	0.0160208	0.00801346	0.309393	0.0120206	0.205224	0.00400741	0.221248	0.0020024	0.0120194	0.0160229	0.0020029	0	0.0521382	0.00200298	0.018024	0.00701487	0.0130191	0.00501625	0.0160232	0.183236	0.232267	0	0.187247	0.0170249	0	0.00100133	0.318344	0.00200302	0.0631984	0.255311	0	0.0611793	0.012016	0.00100137	0.00200294	0.00300412	0.0511396	0.00300433	0.00300424	0.277361	0.00300397	0.00601474	0.00701614	0.00100156	0.0090156	0.00200264	0	0.00100141	0.0230306	0.00100146	0	0.00200266	0.00300499	0.00601462	0.00500781	0.00701192	0.043113	0.0340944	0.00801322	0.0170252	0	0.00200282	0.0511514	0.00600913	0.00100166	0.289382	0.00601245	0.00601468	0.00701248	0.0431502	0	0.0110197	0.0160221	0.00200294	0.00500796	0	0.368461	0.00100154	0	0.0270666	0.00100132	0.00701192	0.0150206	0.0290814	0.255268	0.00200274	0.00501102	0.00200224	0.00901325	0.00901451	0.00200274	0.00600841	0.00300454	0.00500856
Erysipelatoclostridium	0.0070212	0.0911166	0	0.011015	0.0200292	0.0320452	0.0270376	0.0250451	0.0640981	0.0700939	0.0370396	0	0.00902998	0.0500781	0.0130234	0.0770933	0.0420614	0.0270444	0.0120154	0.0200244	0.0340497	0.0360519	0	0.0360508	0.0450667	0.0210324	0.0200347	0.0320506	0.0671383	0.0270384	0.0360627	0	0.0110176	0.0120157	0.0630902	0.0521392	0.0591289	0.0370522	0.0340535	0.041053	0.0250391	0.0100145	0.00801354	0	0	0.0280429	0.0450667	0.00902183	0.00802391	0.0250433	0.0180236	0.0220375	0.0721819	0.0540633	0.0310407	0.0110172	0.0430456	0.0590857	0.0670832	0.00801234	0.0370515	0.054086	0	0	0.10328	0.0300409	0.00902201	0.00902247	0.00802367	0	0.0933192	0.0320468	0.0280452	0.0280384	0.00802359	0.0300397	0.0250443	0.0100157	0.0080125	0.0120174	0.0150179	0.0731602	0.0250353	0.036057	0.00701108	0.00602101	0.0250361	0.0270457	0.00901524	0.0210271	0	0.304067	0.0240353	0.0160242	0.0630757	0.0270425	0.0160358	0.00701192	0	0.0350505	0.0300403	0.0190308	0.0110191	0.0380552	0.0531248	0.0390535	0.011017	0.0520703	0.0250396	0.11322	0.0561364	0.025033	0.0510669	0.0110175	0.0150215	0.0420656	0.0290529	0.0200294	0.031083	0.015021	0.0641443	0.027046	0.0530791	0.0180193	0.0510577	0.0550843	0.0100168	0.00902898	0.00902482	0.0590999	0.0180297	0.0140237	0.0350536	0.0190253	0.0350459	0.0610935	0.0600962	0.0450766	0.0390637	0.0680722	0.0150195	0.0260438	0.0450572	0.0180308	0.0590644	0.0170315	0.0810908	0.0170204	0.0370597	0.0290415	0.0660958	0	0.00902391	0.0320478	0.0200266	0.0521105	0.0290427	0.0912958	0.0520755	0.079102	0.0700806	0	0.0520687	0.0320468	0	0.0320426	0.0560605	0.0590892	0.0080252	0.0750916	0	0.00902645	0.0390519	0.035048	0.0670986	0.0320439	0.00902464	0.0350505	0.0190268	0.0400521	0.0340449	0.0390958	0.0861983	0.0390609	0.0210364	0.031041	0	0.034048	0.012016	0.0510746	0	0.0580772	0.0270449	0.0872119	0.0100156	0.00901533	0.00902364	0.00701944	0.0330545	0.0260385	0	0.0310438	0.00802375	0.0090137	0.0651081	0.0740978	0.081168	0.0992422	0.00701248	0.00903143	0	0.0170305	0.021029	0.0560824	0.0100159	0	0.0390488	0.059091	0	0.00902219	0.0260344	0.0240409	0.0200274	0.00802246	0.0610641	0.0260357	0.0711565	0.0200224	0.0120177	0.0420677	0.0380521	0.00901262	0.0280423	0.0370634
Pseudoflavonifractor	0.0250757	0.0360461	0	0.0180245	0.0200292	0.0911285	0.0610849	0.0300541	0.0240368	0.035047	0.0130139	0	0.0230766	0.0280437	0.0190343	0.0350424	0.0350512	0.0270444	0.0480615	0.0420513	0.0310453	0.0310447	0	0.0230325	0.0300445	0.0230355	0.0280485	0.0320506	0.0641321	0.0680967	0.0260453	0.039059	0.0140224	0.0440577	0.0360516	0.0792115	0.0531158	0.0921299	0.0440692	0.0360465	0.0240375	0.0260378	0.0180305	0	0	0.0310475	0.0380563	0.0150364	0.0210628	0.0250433	0.0220289	0.0300511	0.10326	0.0310363	0.0400525	0.0150234	0.0240255	0.0360523	0.0320397	0.0140216	0.028039	0.0370589	0	0	0.085231	0.0270368	0.0200489	0.0170424	0.0220651	0	0.0933192	0.0210307	0.018029	0.0230316	0.0230678	0.0270357	0.022039	0.0150236	0.0100156	0.0230334	0.0400477	0.0922019	0.0490692	0.0330522	0.0180285	0.0260911	0.0240346	0.0270457	0.0120203	0.0300387	0	0	0.0370545	0.0400605	0.0320384	0.0320503	0.0791766	0.0140238	0	0.0240346	0.0460617	0.0310503	0.0130225	0.0220319	0.0541272	0.0230316	0.0160247	0.03705	0.0260411	0.0791536	0.0741803	0.0490648	0.0300394	0.0160255	0.0560802	0.0280437	0.0240438	0.0240353	0.0210562	0.087122	0.0711601	0.0300511	0.0450672	0.0230246	0.0310351	0.0410628	0.0200337	0.0230741	0.0190524	0.0510863	0.0320529	0.0220372	0.0310475	0.0360479	0.0220289	0.0270414	0.0430689	0.0691175	0.038062	0.0310329	0.0420547	0.0270454	0.0340432	0.028048	0.0290316	0.0320593	0.0280314	0.0460553	0.0360581	0.0220315	0.0360523	0.0446959	0.0210558	0.0300448	0.024032	0.0460977	0.0350515	0.0943055	0.0350508	0.0350452	0.0310357	0	0.0360476	0.0240351	0	0.0470626	0.0260281	0.0290439	0.0240756	0.0330403	0	0.0190558	0.021028	0.0500686	0.0320471	0.027037	0.0200547	0.0300433	0.0330466	0.0370482	0.0260344	0.0852088	0.095219	0.0751172	0.0270468	0.0390515	0	0.0410579	0.0250333	0.0360526	0	0.0280373	0.0340565	0.0952314	0.0140219	0.0180307	0.0190499	0.0200556	0.0661091	0.0220326	0	0.0751059	0.0230683	0.0120183	0.0360599	0.0340449	0.0701452	0.0942299	0.0150267	0.0260908	0	0.0220395	0.0330456	0.0290427	0.0120191	0	0.0340426	0.0260401	0	0.0180444	0.0430568	0.0240409	0.0320439	0.0200562	0.0270284	0.0650892	0.0671477	0.0240269	0.0150221	0.0270435	0.0400549	0.0140196	0.0280423	0.028048
Anaerotruncus	0.0190576	0.0180231	0	0.025034	0.0300439	0.0500706	0.0380529	0.0390703	0.0400613	0.0190255	0.00800857	0	0.0220733	0.0400625	0.0280505	0.019023	0.104152	0.0370608	0.0470602	0.0490599	0.0370541	0.0380548	0	0.0390551	0.0370548	0.0310478	0.0400693	0.0530839	0.0220454	0.0530754	0.0330575	0.0200302	0.0280449	0.0460603	0.0470673	0.0240643	0.0210459	0.0600847	0.0490771	0.0420542	0.0380594	0.0370537	0.0360609	0	0	0.0550843	0.0490726	0.014034	0.0170508	0.0390676	0.0310407	0.0500851	0.0280707	0.0180211	0.0460603	0.0250391	0.0150159	0.0490712	0.0190236	0.0270416	0.051071	0.0460733	0	0	0.0350951	0.0450613	0.0150367	0.0140349	0.0170503	0	0.0361235	0.0290424	0.0360581	0.0280384	0.0180531	0.0470621	0.0320567	0.0290456	0.0210328	0.0350508	0.0320381	0.0260571	0.0520734	0.0801266	0.036057	0.0230806	0.0540779	0.0380643	0.0210356	0.0400517	0	0	0.0430633	0.0460696	0.0190228	0.0450708	0.0250559	0.0280477	0	0.0330476	0.0480644	0.0470763	0.0250433	0.0360523	0.0220518	0.0340466	0.0270416	0.0500676	0.0410649	0.0220428	0.023056	0.0460608	0.0230302	0.0260414	0.0460659	0.0410641	0.0370675	0.0590869	0.0511365	0.0640897	0.0240541	0.0430732	0.0520776	0.0260278	0.0170192	0.0430659	0.0390656	0.0200644	0.0150414	0.0560948	0.0480793	0.0400677	0.0460705	0.0410546	0.029038	0.0440674	0.0540865	0.0651107	0.0851388	0.017018	0.0460599	0.041069	0.0210267	0.0390668	0.0170186	0.0510945	0.0160179	0.0400481	0.0420677	0.030043	0.0470682	0	0.0170452	0.0520776	0.0280373	0.0200425	0.0430633	0.0371203	0.0430624	0.0200258	0.0190219	0	0.0260344	0.0360526	0	0.0630839	0.0150162	0.0480726	0.0180567	0.0190232	0	0.016047	0.0290386	0.0620851	0.0430633	0.0570782	0.0160438	0.0380548	0.0580819	0.0220286	0.0500661	0.0250614	0.0260599	0.0530828	0.0380659	0.0390515	0	0.0550777	0.0310413	0.0470687	0	0.0410546	0.0510848	0.0260633	0.0250391	0.0330562	0.0150394	0.0170472	0.0200331	0.0320474	0	0.0550777	0.0180534	0.023035	0.0510848	0.0180238	0.0220456	0.0280685	0.0260464	0.0220768	0	0.0350628	0.0370511	0.0450662	0.022035	0	0.020025	0.0430663	0	0.0140345	0.0530701	0.0350596	0.0410562	0.0170477	0.0160168	0.0380521	0.0240529	0.025028	0.0300442	0.0350564	0.0490672	0.0260365	0.0490741	0.0440754
Holdemania	0.0190576	0.00400513	0.0437949	0.0200272	0.0230336	0.0771087	0.0360501	0.0500902	0.047072	0.00400537	0.00200214	0	0.0240799	0.0430672	0.0340613	0.00400485	0.0290424	0.0430706	0.0380487	0.0390476	0.0220322	0.0250361	0	0.0410579	0.0310459	0.0490756	0.0550953	0.0370586	0.0511053	0.0781109	0.0460802	0.0200302	0.0110176	0.0400525	0.0610874	0.0581553	0.0430939	0.0620875	0.0240377	0.0510659	0.0450703	0.0380552	0.0140237	0.267305	0	0.047072	0.0490726	0.0220534	0.0200598	0.0490849	0.0220289	0.0390664	0.057144	0.00300351	0.0360472	0.0100156	0.00300318	0.0781133	0.00400497	0.0130201	0.0260362	0.0400637	0	0	0.0631712	0.0260354	0.0210514	0.0200499	0.0180533	0	0.0722471	0.0430629	0.0520839	0.0320439	0.0220649	0.0370489	0.0500887	0.0110173	0.00701094	0.0340494	0.0490584	0.0621361	0.0500706	0.0330522	0.00901424	0.0250876	0.0170245	0.0460779	0.00701185	0.0140181	0	0	0.036053	0.0500756	0.00400481	0.028044	0.0631408	0.0120204	0	0.0470678	0.0430577	0.0190308	0.0130225	0.042061	0.0431013	0.0460631	0.00901388	0.0751014	0.0580918	0.0500972	0.0481169	0.0520687	0.0340446	0.0100159	0.0210301	0.0500781	0.0631149	0.0280412	0.0511365	0.0931304	0.0541218	0.0530903	0.0390582	0.0230246	0.00300339	0.0210322	0.0110185	0.0230741	0.0190524	0.0370626	0.0270446	0.0420711	0.0270414	0.024032	0.0400525	0.0370567	0.0370593	0.027046	0.0350571	0.00300318	0.0240312	0.0490825	0.00400509	0.0450771	0.00300327	0.0400741	0.00300336	0.0530637	0.0230371	0.0490702	0.0390566	0	0.0200531	0.0330492	0.0280373	0.0420892	0.0180265	0.072234	0.0540784	0.00400517	0.00400461	0	0.00400529	0.0500731	0	0.0260346	0.00300324	0.0300454	0.0190598	0.00400489	0	0.0190558	0.0390519	0.0260357	0.055081	0.0220302	0.0200547	0.0190274	0.0380537	0.00400521	0.0200264	0.0621523	0.0631452	0.0610953	0.0430745	0.0390515	0	0.0160226	0.0480639	0.065095	0	0.0650866	0.0220366	0.0571388	0.0080125	0.00901533	0.0200525	0.0230639	0.0430711	0.0360534	0	0.08512	0.0220653	0.00701066	0.111185	0.00400529	0.0480996	0.0671639	0.0100178	0.0260908	0	0.0440789	0.0230318	0.0370545	0.0110175	0	0.00400501	0.059091	0	0.0200493	0.0210278	0.0500851	0.0140192	0.0230646	0.00300315	0.0390535	0.0541191	0.0210235	0.0130191	0.049079	0.0560768	0.0130182	0.0360544	0.0500856
Clostridioides	0.0120363	0.0500641	0	0.0130177	0.0200292	0.0160226	0.0220306	0.0310559	0.0330506	0.0370496	0.0170182	0	0.0130433	0.03205	0.0240433	0.0440533	0.0771126	0.0410674	0.0200256	0.0200244	0.0430629	0.0410591	0	0.0250353	0.0360534	0.0210324	0.030052	0.0560886	0.0601239	0.0170242	0.0410715	0.0200302	0.0430689	0.0190249	0.0260372	0.0581553	0.0561223	0.0220311	0.0390613	0.0250323	0.0410641	0.0140203	0.0370626	0	0	0.0430659	0.0240356	0.0190461	0.0120359	0.0370641	0.0210275	0.0420715	0.0531339	0.0300351	0.0300394	0.0340531	0.0240255	0.0240349	0.0350435	0.0300463	0.069096	0.0250398	0	0	0.0651766	0.0600817	0.0170416	0.0210524	0.0120355	0	0.0872986	0.0210307	0.018029	0.0260357	0.0130383	0.056074	0.0360638	0.042066	0.0310484	0.0150218	0.0130155	0.0501097	0.0200282	0.0610965	0.0250396	0.014049	0.0540779	0.0360609	0.0330559	0.0300387	0	0.304067	0.0280412	0.0220333	0.0350421	0.0510802	0.0531185	0.0280477	0	0.0260375	0.0210282	0.0380617	0.0470815	0.0260378	0.0551296	0.0250343	0.0380586	0.020027	0.0210332	0.0480933	0.0491194	0.0190251	0.0310407	0.0360573	0.0270387	0.0460719	0.0370675	0.0430633	0	0.0130182	0.0631421	0.0330562	0.0190284	0.0170182	0.0300339	0.0480736	0.0360606	0.0140451	0.0170469	0.0280474	0.0420694	0.0280474	0.0610935	0.0250333	0.0220289	0.0290444	0.0300481	0.0220375	0.068111	0.0310329	0.0230299	0.0350589	0.0190242	0.028048	0.0280306	0.0380704	0.0340381	0.0140168	0.0410661	0.0230329	0.0230334	0	0.0170452	0.0600895	0.0220293	0.0491041	0.0320471	0.0812633	0.0300436	0.0460594	0.0310357	0	0.0400529	0.0230336	0	0.021028	0.0220238	0.0240363	0.0170535	0.0280342	0	0.0130382	0.03004	0.0220302	0.019028	0.0620851	0.019052	0.0600865	0.0550777	0.0170221	0.0660872	0.0561375	0.0541245	0.0240375	0.0380659	0.0230304	0	0.0250353	0.0140186	0.0240351	0	0.018024	0.0500831	0.0571388	0.0410641	0.0350596	0.0200525	0.01805	0.0330545	0.0210311	0	0.017024	0.0140416	0.0320487	0.0240399	0.0320423	0.0511058	0.0531296	0.0290517	0.0140489	0	0.0300538	0.0300415	0.0250368	0.0330526	0	0.0170213	0.0330509	0	0.0180444	0.0210278	0.0360613	0.0290398	0.0180505	0.0340357	0.0200274	0.0621367	0.0150168	0.036053	0.0350564	0.0180247	0.0340477	0.0560847	0.0410702
Hungatella	0.0280848	0.0660846	0	0.0140191	0.0200292	0.0390551	0.0290404	0.0270487	0.045069	0.0751006	0.0330353	0	0.0270899	0.0490766	0.0180325	0.0780945	0.0230336	0.028046	0.025032	0.0300366	0.0280409	0.0280404	0	0.0260367	0.0280415	0.0210324	0.030052	0.0220348	0.0420867	0.0300427	0.0250436	0.0200302	0.0240385	0.0220289	0.0560802	0.0360964	0.0360787	0.0360508	0.0320503	0.0260336	0.0240375	0.0160232	0.0230389	0	0	0.0240368	0.0430637	0.0250606	0.0240717	0.0240416	0.0200262	0.0210358	0.0451137	0.0770902	0.029038	0.0180281	0.0620658	0.0590857	0.0780968	0.0180278	0.0200278	0.049078	0	0	0.0501359	0.0190259	0.027066	0.0260649	0.0260769	0	0.0632162	0.0210307	0.018029	0.0240329	0.0260767	0.0190251	0.0230408	0.0230362	0.016025	0.0170247	0.0200238	0.0400878	0.0280395	0.0180285	0.0220348	0.0311086	0.0190274	0.026044	0.0190322	0.0270349	0	0	0.0280412	0.0300454	0.0750901	0.0220346	0.0310693	0.0180307	0	0.0240346	0.0280376	0.0190308	0.0260451	0.0260378	0.0360848	0.027037	0.0270416	0.0500676	0.0230364	0.0410797	0.0350853	0.0270357	0.0300394	0.0200319	0.0270387	0.0240375	0.0250456	0.0150221	0.031083	0.0350491	0.0420947	0.0280477	0.0470701	0.0180193	0.0670758	0.0330506	0.0240404	0.0260837	0.0260717	0.0631067	0.0220364	0.0220372	0.0210322	0.027036	0.0210275	0.047072	0.0711138	0.0570971	0.0210343	0.0690732	0.0240312	0.0230387	0.0851081	0.0270462	0.066072	0.0200371	0.0690774	0.0230276	0.0300484	0.0220315	0.0440639	0	0.0260691	0.0200298	0.021028	0.0340722	0.0310456	0.0581885	0.0260378	0.0781007	0.0720829	0	0.0981295	0.0220322	0	0.03004	0.0730789	0.0450681	0.0260819	0.0700855	0	0.0250735	0.0260346	0.0290398	0.0390574	0.0220302	0.0260712	0.0210303	0.0200282	0.0991289	0.0210278	0.035086	0.0420968	0.0400625	0.0280485	0.028037	0	0.0300424	0.0160213	0.052076	0	0.0340453	0.0220366	0.0451096	0.0220344	0.0220375	0.0260683	0.0280778	0.026043	0.0210311	0	0.0330466	0.0260772	0.021032	0.0661097	0.0831097	0.0350726	0.0431052	0.0160285	0.0270943	0	0.0210377	0.0250345	0.0480707	0.0200319	0	0.0941176	0.0510787	0	0.0270666	0.0290383	0.0250426	0.0280384	0.026073	0.0670704	0.0280384	0.0420926	0.0170191	0.0150221	0.0290468	0.0400549	0.0210294	0.0190287	0.0250428
Gordonibacter	0.00300909	0.00600769	0.0875898	0.0200272	0.039057	0.0540762	0.0580807	0.0190343	0.0160245	0.00600805	0.00200214	0	0.00501666	0.0170266	0.0110198	0.00500606	0.0340497	0.0230378	0.046059	0.0230281	0.0340497	0.0360519	0	0.0811144	0.0500741	0.0460709	0.015026	0.0310491	0.0130268	0.109155	0.0260453	0.039059	0.0120192	0.0400525	0.0220315	0.0812168	0.0350765	0.157222	0.0470739	0.041053	0.0240375	0.0150218	0.00801354	0	0	0.0440674	0.0100148	0.00701698	0.00702092	0.0220381	0.048063	0.0110187	0.0591491	0.00400469	0.0720944	0.00901406	0.00200212	0.020029	0.00200248	0.0070108	0.0350487	0.0140223	0	0	0.0441196	0.0270368	0.00300734	0.00601498	0.00401183	0	0.0461579	0.0440643	0.0530855	0.0520713	0.00401179	0.100132	0.0781383	0.014022	0.00701094	0.0230334	0.0180214	0.0420922	0.17024	0.0340538	0.00701108	0.002007	0.0150216	0.0230389	0.0110186	0.03104	0	0	0.105155	0.0180272	0.00500601	0.021033	0.0220492	0.00701192	0	0.0711024	0.156209	0.0090146	0.0170295	0.0751089	0.0370872	0.0560768	0.00901388	0.00700946	0.0300475	0.0260505	0.122297	0.127168	0.0540708	0.0120191	0.0380544	0.0410641	0.109199	0.0210309	0.0511365	0.0220308	0.0270609	0.0200341	0.0110164	0.0350375	0.00400453	0.0761165	0.0100168	0.00802576	0.00802206	0.0360609	0.00701157	0.013022	0.0250383	0.0200266	0.0550721	0.0180276	0.0320513	0.0390664	0.0440718	0.00200212	0.0210273	0.0280471	0.00200254	0.00601028	0.00300327	0.00701297	0.00300336	0.0340408	0.0430693	0.0590845	0.0290421	0	0.00401063	0.103154	0.0290386	0.0300637	0.0450662	0.0622015	0.0570828	0.00400517	0.00300345	0	0.00400529	0.0600877	0	0.0871159	0.00100108	0.0180272	0.0040126	0.00400489	0	0.00300882	0.0670892	0.100137	0.017025	0.0200274	0.00300821	0.0140202	0.112158	0.0010013	0.0180238	0.0601474	0.0350807	0.185289	0.0140243	0.0660872	0	0.0981384	0.0260346	0.0170249	0	0.012016	0.01202	0.0661608	0.0080125	0.00801362	0.00501313	0.00501389	0.0671107	0.0480711	0	0.121171	0.00501484	0.00801218	0.01202	0.00300397	0.0992054	0.0541321	0.00701248	0.00501746	0	0.0180323	0.0170235	0.0180265	0.0120191	0	0.00100125	0.0130201	0	0.0060148	0.087115	0.0921567	0.0320439	0.00501404	0.00300315	0.0600823	0.0250551	0.0340381	0.00701031	0.018029	0.00500686	0.00901262	0.0941422	0.0370634
Cryptococcus	0	0	0	0	0	0	0	0	0	0	0.0320343	0	0	0	0	0	0	0	0	0	0	0	0	0	0	0	0	0	0	0	0	0	0	0	0	0	0	0	0	0	0	0	0	0	0.0470475	0	0	0	0	0	0	0	0	0	0	0	0	0	0	0	0	0	0.0370367	0.0320384	0	0	0	0	0	0	0	0	0	0	0	0	0	0	0	0	0	0	0	0	0	0	0	0	0	0	0.0370352	0	0	0	0	0	0	0	0.0270265	0	0	0	0	0	0	0	0	0	0	0	0	0	0	0	0	0	0	0	0	0	0	0	0	0	0	0	0	0	0	0	0	0	0	0	0	0	0	0	0	0	0	0	0	0	0	0	0	0	0	0	0	0	0	0	0	0	0	0	0	0	0	3.13125	0	0	0.0610604	0	0	0	0	0	0.0360382	0	0	0	0	0	0	0	0	0	0	0	0	0	0	0	0	0	0	0	3.49366	0	0	0	0	0	0	0	0	0	0.0480519	0	0	0	0	0	0	0	0	0	0.154942	0	0	0	0	0	0	0	0.0380396	0	0	0	0	0	0	0	0	0	0	0	0	0	0	0
Saccharomyces	0.00100303	0	0	0.00100136	0.00100146	0	0	0	0	0	0.378405	0	0.00100333	0	0	0	0	0	0	0	0	0	0	0	0	0.00100154	0.00100173	0	0.00200413	0	0	0	0	0	0	0.00100268	0.00100218	0	0	0	0	0.00100145	0	0	0.388392	0	0	0	0.00100299	0	0.00100131	0	0	0	0	0	0	0	0	0	0	0	0.413409	0.245294	0	0	0	0.0010025	0.00100296	0	0	0	0.00100161	0	0	0.00100132	0	0	0	0.00100145	0	0	0	0	0	0.0010035	0	0.00100169	0	0	0.545518	0	0	0	0	0	0.00100223	0	0.217213	0.00100144	0.00100134	0	0	0	0.00100236	0.00100137	0	0	0.00100158	0.00100194	0.00100244	0	0	0	0	0	0	0	0.031083	0	0.00100226	0.0010017	0	0	0	0	0	0.00100322	0	0	0	0.00100169	0	0	0.00100131	0	0	0	0	0	0	0	0	0.00100171	0	0	0	0	0	0.00100143	0	0	0.00100266	0	0.00100133	0.00100212	0	0	0	0	0	0.900648	0	0.00100146	0.732725	0	0	0	0.00100315	0	0.261277	0.00100294	0	0	0	0	0.00100274	0	0	0	0	0.00100246	0	0	0	0	0	0	0	0	1.29699	0	0	0.00100244	0	0	0.00100263	0	0.00200331	0.00100148	0.389421	0	0	0	0	0	0.00100207	0	0	0.00100349	0.308857	0	0	0	0	0	0	0	0.297309	0	0	0	0	0.00100281	0	0	0.0010022	0	0	0	0	0	0	0
unclassified Eubacteriaceae	0.0110333	0.124159	0	0.0150204	0.0270395	0.0210297	0.0240334	0.0160289	0.0440674	0.102137	0.0440471	0	0.0110366	0.0310484	0.0180325	0.115139	0.0270395	0.0260427	0.0110141	0.0130159	0.0270395	0.0250361	0	0.034048	0.0250371	0.0320494	0.015026	0.0170269	0.0440908	0.0210299	0.0320558	0.039059	0.0190304	0.0110144	0.0490702	0.0481285	0.0410896	0.0300424	0.021033	0.0160207	0.0330516	0.0130189	0.0140237	0	0	0.0370567	0.0310459	0.0200485	0.0150448	0.030052	0.029038	0.0120204	0.0411036	0.0730855	0.0230302	0.016025	0.0480509	0.042061	0.0961192	0.011017	0.0210292	0.0250398	0	0	0.0471277	0.0170232	0.0160391	0.0200499	0.0140414	0	0.0652231	0.0360526	0.0170274	0.0400549	0.0140413	0.0120159	0.0250443	0.021033	0.0120187	0.0180261	0.0110131	0.0340746	0.0230325	0.0210332	0.012019	0.0110385	0.0160231	0.0230389	0.0140237	0.017022	0	0	0.0230339	0.0140212	0.0871045	0.0150236	0.0310693	0.010017	0	0.0370534	0.0240322	0.0130211	0.0210364	0.0350508	0.0410966	0.0480659	0.0200308	0.0230311	0.0260411	0.03607	0.0421023	0.0190251	0.0280367	0.0170271	0.0180258	0.0410641	0.0250456	0.0100147	0.0100268	0.0180252	0.0461037	0.0190324	0.0190284	0.0110118	0.0640724	0.030046	0.0180303	0.0140451	0.0200552	0.0440745	0.0110182	0.0190322	0.0180276	0.0170226	0.0350459	0.032049	0.0450721	0.037063	0.0250408	0.0840891	0.0150195	0.0320539	0.0410521	0.0120206	0.0700764	0.0100185	0.0921032	0.0130156	0.0220355	0.0350501	0.0330479	0	0.0160425	0.0210313	0.0310413	0.0360765	0.0200294	0.0551788	0.020029	0.122158	0.0891025	0	0.0740978	0.0350512	0	0.021028	0.0580627	0.0310469	0.0130409	0.0911112	0	0.0150441	0.0450599	0.0220302	0.0210309	0.0190261	0.0170465	0.0190274	0.0220311	0.0270351	0.0180238	0.0400982	0.0370853	0.0340531	0.0210364	0.0190251	0	0.0250353	0.0220293	0.0360526	0	0.01502	0.0180299	0.0421023	0.0180281	0.0170289	0.0180473	0.0200556	0.0250413	0.029043	0	0.0240339	0.0150445	0.0150228	0.0320532	0.0991309	0.041085	0.0390954	0.0100178	0.0120419	0	0.0270484	0.0170235	0.0300442	0.0150239	0	0.0320401	0.0470725	0	0.0190469	0.0190251	0.0230392	0.0170233	0.0200562	0.079083	0.0220302	0.0481058	0.0100112	0.0180265	0.0260419	0.0210288	0.0140196	0.0170257	0.0380651
Eisenbergiella	0.00601817	0.0801025	0	0.0260354	0.0410599	0.0550777	0.0340473	0.0130234	0.0400613	0.0430577	0.0330353	0	0.00702332	0.0390609	0.00601082	0.0861042	0.0110161	0.014023	0.0170218	0.0240293	0.0200292	0.0190274	0	0.0540762	0.0220326	0.0280432	0.0140243	0.0100158	0.047097	0.0480683	0.0140244	0.039059	0.0140224	0.0180236	0.0490702	0.0481285	0.0420918	0.0500706	0.0260409	0.0270349	0.0110172	0.0240349	0.00901524	0.134153	0	0.015023	0.0390578	0.00601456	0.00601793	0.0090156	0.0390512	0.0120204	0.0631592	0.0460539	0.0340446	0.0080125	0.0540573	0.0400581	0.062077	0.00801234	0.0120167	0.0400637	0	0	0.0762065	0.00901226	0.00601468	0.00601498	0.00601775	0	0.058199	0.0160234	0.0360581	0.0280384	0.00601769	0.0150198	0.0100177	0.014022	0.00901406	0.0300436	0.00800953	0.0641405	0.0270381	0.012019	0.00801266	0.00702452	0.00701009	0.013022	0.0100169	0.0200258	0	0	0.0180265	0.0290439	0.0730877	0.00901415	0.0430961	0.00801362	0	0.0270389	0.0290389	0.00801298	0.0160277	0.0480697	0.0431013	0.0220302	0.00901388	0.0430581	0.0310491	0.0611186	0.0441072	0.0260344	0.0270354	0.00901433	0.0200286	0.0150234	0.0100182	0.00701031	0.0210562	0.0520729	0.051115	0.0150255	0.0290433	0.00800857	0.0570645	0.0230352	0.00901515	0.00702254	0.00601655	0.0841422	0.00901487	0.00801354	0.0120184	0.018024	0.0150197	0.0430659	0.0941506	0.0971652	0.0120196	0.0770817	0.0180234	0.0100168	0.0400509	0.014024	0.0460502	0.0130241	0.0640718	0.0110132	0.0250403	0.0290415	0.0320465	0	0.00601594	0.00801194	0.0250333	0.040085	0.0230339	0.0632048	0.0300436	0.11615	0.0570656	0	0.15921	0.0300439	0	0.0280373	0.0420454	0.0530802	0.0060189	0.0390476	0	0.00601763	0.0280373	0.0290398	0.0270397	0.00801098	0.00601642	0.0110159	0.00901271	0.0310404	0.0090119	0.0481179	0.0671545	0.0540844	0.0130225	0.0160211	0	0.0220311	0.0230306	0.0450658	0	0.0230306	0.0080133	0.0561364	0.0110172	0.00801362	0.00601576	0.00701944	0.0410678	0.0360534	0	0.0470664	0.00601781	0.0100152	0.0590981	0.0450595	0.0450933	0.0701712	0.00701248	0.00702445	0	0.00801435	0.0180249	0.0440648	0.00801274	0	0.0330413	0.0470725	0	0.00701726	0.0200264	0.0110187	0.0190261	0.00701966	0.0770809	0.0340466	0.0531169	0.00901009	0.00801178	0.0160258	0.0390535	0.00901262	0.0080121	0.014024
Proteobacteria: environmental samples	0	0	0	0.094128	0.0841228	0	0	0	0.158242	0	0	0	0	0.188294	0	0	0.00100146	0	0	0	0	0	0	0.110155	0	0.0841296	0.00100173	0.00300475	0.00200413	0	0	0.0791195	0	0	0.182261	0.00200535	0.00100218	0	0	0	0	0.115167	0	0	0	0	0.168249	0	0	0	0.0781023	0.00400681	0.00200505	0	0	0	0	0.175254	0	0	0.00200278	0.195311	0	0	0.00300815	0.00300409	0	0	0	0	0.00200686	0.131192	0.0871403	0.0841152	0	0.00200264	0	0	0	0.106154	0	0.00300658	0	0.00300475	0	0	0.00400577	0	0	0	0	0	0	0	0	0.00300472	0.00200447	0	0	0.127183	0	0.00300487	0	0.102148	0.00200471	0.119163	0	0.19226	0.171271	0.00200389	0.00100244	0	0	0	0	0	0	0.00500736	0.0922463	0	0.00200451	0	0.192287	0	0	0	0	0	0	0.166281	0.00400661	0	0.0030046	0	0.126165	0.143219	0.121194	0.143244	0.00200327	0	0	0	0	0	0	0.00400741	0	0	0	0.0801146	0.143208	0	0	0.00300448	0.0851132	0.00200425	0	0.00300975	0	0	0	0	0	0.147215	0	0	0	0.169256	0	0	0	0	0.0781039	0	0.177261	0.00300412	0	0.00300433	0.00300424	0	0.00600793	0.00200491	0.00300692	0	0	0	0	0	0.0791052	0.208304	0	0.219292	0.00300499	0.00200487	0	0	0	0	0.00200331	0.085126	0	0	0	0	0.208346	0	0.00200415	0.00200489	0	0	0	0	0	0.146215	0	0.120138	0	0.127196	0	0	0	0	0	0	0	0	0.00200441	0	0.00100147	0	0.209287	0	0.00300454	0
Desulfovibrio	0.133403	0.00100128	0	0.00100136	0.00200292	0.00100141	0.00100139	0.00300541	0.0240368	0.00100134	0.00100107	0	0.109363	0.0490766	0.00300541	0.00100121	0.00200292	0.00300493	0.0190244	0.0130159	0.00701023	0.00801154	0	0.00200282	0.0120178	0.00200308	0.00400693	0.00200317	0.0731507	0.00100142	0.00300523	0.0200302	0.00200321	0.0180236	0.0340487	0.0842249	0.0701529	0.00200282	0.0250393	0.0130168	0.00300469	0.0020029	0.00200339	0	0	0.00500766	0.0420623	0.0751819	0.103308	0.0030052	0.00200262	0.00200341	0.123311	0.00100117	0.0140184	0.00200312	0.00100106	0.0320465	0.00100124	0.00100154	0.00200278	0.0671067	0	0.0010012	0.156424	0.00200272	0.0822006	0.0741847	0.116343	0	0.133456	0.00100146	0.00200323	0.00200274	0.103304	0.00600793	0.00300532	0.00200314	0.00200312	0.0020029	0.00100119	0.12327	0.00100141	0.00200317	0.00200317	0.141494	0.00200288	0.00300508	0.00200339	0.0100129	0	0	0.0150221	0.0140212	0.0010012	0.00200314	0.104232	0.00200341	0	0.00200288	0.00200268	0.00200325	0.00200347	0.0020029	0.0841979	0.00200274	0.00200308	0.0450608	0.00200317	0.0781516	0.0902192	0.00100132	0.00100131	0.00200319	0.0200286	0.00300469	0.00400729	0.00200294	0	0.0010014	0.105237	0.00300511	0.0871298	0.00100107	0.00100113	0.015023	0.00200337	0.11537	0.101279	0.103174	0.00200331	0.00300508	0.00200306	0.0160213	0.00100131	0.0350536	0.109175	0.145247	0.00200327	0.00100106	0.0190247	0.00300505	0.00100127	0.00300514	0.00100109	0.00200371	0.00100112	0.0010012	0.0160258	0.00200286	0.0590857	0	0.0982604	0.00200298	0.00200266	0.0891891	0.0130191	0.171556	0.011016	0.00100129	0.00100115	0	0.00100132	0.00200292	0	0.00200266	0.00100108	0.0420635	0.117369	0.00100122	0	0.082241	0.00200266	0.00100137	0.0620913	0.00200274	0.0932546	0.00100144	0.00200282	0.0010013	0.00200264	0.0992431	0.10424	0.00200312	0.0030052	0.00100132	0	0.00100141	0.00200266	0.0470687	0	0.0550732	0.00200333	0.113275	0.00100156	0.00200341	0.083218	0.09025	0.117193	0.00200296	0	0.00200282	0.112333	0.00200304	0.0390648	0.00100132	0.0851763	0.123301	0.00200357	0.124433	0	0.00300538	0.00901244	0.0370545	0.00100159	0	0.00100125	0.0210324	0	0.0962367	0.00100132	0.00300511	0.0120165	0.0962696	0.00100105	0.00100137	0.0841852	0.00100112	0.00200294	0.00300484	0.0410562	0.0010014	0.00200302	0.00300514
Malassezia	0.00100303	0	0.610073	0	0	0	0	0	0	0	0	0	0.00100333	0	0	0	0	0	0	0	0	0	0.475751	0	0	0	0	0	0	0	0	0	0	0	0	0	0	0	0	0	0	0	0	0.134153	0	0	0	0	0.00100299	0	0	0	0	0	0	0	0	0	0	0	0	0	0	0	0	0	0.00100245	0	0.00100296	0	0	0	0	0	0.00100295	0	0	0	0	0	0	0	0	0	0	0.0010035	0	0	0	0	0	0	0	0	0	0	0	0	0	0	0	0	0	0	0	0	0	0	0	0	0	0	0	0	0	0	0	0	0	0	0	0	0	0	0	0	0	0.00100322	0.00100276	0	0	0	0	0	0	0	0	0	0	0	0	0	0	0	0	0	0	0	0	0	0	2.9611	0.00100266	0	0	0	0	0	0	0	0	0	0	0	0	0	0	0	0.00100315	0	0	0.00100294	0	0	0	0	0.00100274	0	0	0	0	0	0	0	0	0	0	0	0	0	0	0	0	0	0	0	0.00100263	0	0	0	0	0	0.00100297	0	0	0	0	0	0	0.00100349	1.85417	0	0	0	0	0	0	0	0	0.00100247	0	0	0	0.00100281	0	0	0	0	0	0	0	0	0	0
Haemophilus	0.00902726	0	0.478688	0.16923	0.0881287	0.0180254	0.0160223	0.010018	0.0400613	0	0	0	0.00802665	0.0490766	0.00701262	0	0.00100146	0.00300493	0.00801025	0.0110134	0.0120175	0.0130187	0	0.097137	0.00600889	0.100154	0.00801386	0.00200317	0.00200413	0.0500711	0.00300523	0.0200302	0.010016	0.0100131	0.0280401	0.00501339	0.00400874	0.00300424	0.00400629	0.00801033	0.00400625	0.128186	0.0100169	0	0	0.00200306	0.0330489	0.00300728	0.00702092	0.0060104	0.0831089	0.00300511	0.00501263	0	0.00500656	0.0280437	0	0.0350508	0	0.0550848	0.00200278	0.0410653	0	0	0.00300815	0.00300409	0.00601468	0.00400998	0.0110325	0	0.00100343	0.054079	0.0811306	0.0570782	0.00702064	0.00200264	0.00500887	0.00801258	0.0440687	0.114166	0.0670798	0.00701536	0.0370522	0.00200317	0.0160253	0.00702452	0.00300433	0.00701185	0.0450762	0.00700904	0	0	0.00801178	0.0130197	0	0.00200314	0.00801788	0.0701192	0	0.0781125	0.0390523	0.00200325	0.0100173	0.0971409	0.00400942	0.0570782	0.0280432	0.03705	0.0771219	0.00701361	0.00501218	0.0610806	0.0440577	0.0260414	0.00600859	0.00300469	0.00601094	0.00300442	0.113303	0.0630883	0.00300677	0.00801362	0.0410612	0.223239	0	0.00400613	0.00701178	0.0050161	0.00300827	0.00901524	0.00300496	0.00701185	0.00500766	0.00901199	0.0420551	0.0350536	0.00801282	0.00601022	0.00100163	0	0.00700911	0.0060101	0	0.00901542	0	0.00300556	0	0.0680817	0.0080129	0.088126	0.0300436	0.224495	0.0070186	0.00300448	0.0811079	0.00501062	0.00600883	0.0020065	0.0150218	0	0	0	0	0.0901316	0	0.018024	0	0.0220333	0.00902835	0	0	0.00902645	0.0540719	0.0140192	0.0440648	0.00200274	0.00701916	0.00200288	0.00200282	0	0.00300397	0.00501228	0.00701614	0.0100156	0.00500866	0.059078	0	0.0150212	0.116154	0.0360526	0	0.0791052	0.00200333	0.00400974	0.0190297	0.00701192	0.00601576	0.00501389	0.00701157	0.085126	0	0.068096	0.00702078	0.023035	0.0430715	0	0.00501037	0.00601468	0.0631123	0.00702445	0	0.00500897	0.0160221	0.0280412	0.115183	0.240276	0	0.0270416	0	0.00400986	0.0330436	0.00500851	0.0070096	0.00401123	0	0.0210288	0.00400882	0.158177	0.0210309	0.00600968	0.0380521	0.0650911	0.00300454	0.00400685
Rothia	0.00100303	0.00100128	3.35387	0.00100136	0.00200292	0	0	0.0010018	0.00801226	0.00100134	0	0	0.00100333	0.0110172	0	0.00200242	0.00100146	0.00100164	0.00100128	0	0.00100146	0	0	0.00200282	0	0.00100154	0.00100173	0.00100158	0.00300619	0	0.00200349	0	0.0010016	0	0.00901289	0.00300803	0.00400874	0	0	0.00100129	0.00100156	0.00100145	0.00100169	0	0	0.00100153	0.00701038	0.00100243	0.00100299	0.00100173	0.00200262	0.0010017	0.00300758	0.00100117	0	0.00100156	0	0.00600871	0.00100124	0.00100154	0.00100139	0.00901433	0	0	0.00300815	0.00100136	0.00100245	0.0010025	0.00100296	0	0.00602059	0.00100146	0.00100161	0.00200274	0.00100295	0	0.00100177	0.00200314	0.00100156	0.00100145	0	0.00200439	0.00100141	0.00100158	0.00100158	0.0010035	0.00100144	0.00100169	0.00100169	0.00100129	0	0.608134	0	0	0.0010012	0.00100157	0.00200447	0.00200341	0	0.00100144	0	0.00100162	0.00200347	0.0020029	0.00400942	0.00100137	0.00200308	0.00400541	0	0.00200389	0.00300731	0	0.00100131	0.00100159	0.00100143	0.00200312	0.00100182	0.00100147	0	0	0.00300677	0.0010017	0.00901343	0	0.00100113	0.00100153	0.00100168	0.00100322	0.00100276	0.0120203	0	0.00100169	0.00100153	0	0.00100131	0.00901379	0.0110176	0.010017	0.00100163	0.00100106	0.0010013	0.00100168	0	0.00100171	0	0.00100185	0.00100112	0	0	0.00200286	0.0100145	1.30126	0.00100266	0.00100149	0.00100133	0.00300637	0	0.004013	0.00100145	0.00200258	0.00100115	0	0.00100132	0.00100146	0	0	0	0.0080121	0.00100315	0	0	0.00100294	0.003004	0	0.00701031	0.00100137	0.00100274	0.00200288	0.00100141	0	0.00200264	0.00300737	0.00200461	0	0.00100173	0.00100132	0	0.00100141	0.00100133	0.00701023	0	0.00600799	0.00100166	0.00200487	0.00200312	0	0.00100263	0.00100278	0.00300496	0.00200296	0	0.00100141	0.00100297	0.00100152	0.00600998	0.00100132	0.0040083	0.00300734	0.00100178	0.00100349	0.154942	0	0	0.00701031	0.00200319	0	0	0.00801234	0	0.00100247	0.00100132	0.0010017	0	0.00100281	0.00100105	0	0.00400882	0	0	0.00100161	0.00400549	0.0010014	0.00100151	0.00100171
Sphingomonas	0.00200606	0	1.26292	0	0	0.00100141	0.00100139	0.0010018	0.00100153	0	0.00100107	0.84004	0.00200666	0.00100156	0.0010018	0	0.00100146	0.00100164	0.00100128	0.00100122	0.00100146	0.00100144	0.475751	0.00100141	0.00100148	0.00100154	0.00100173	0.00100158	0.00100206	0.00100142	0.00100174	0	0.0010016	0.00100131	0.00100143	0.00100268	0.00100218	0.00100141	0.00100157	0.00100129	0.00100156	0	0.00100169	0.134153	0.00100101	0.00100153	0.00100148	0.00200485	0.00200598	0.00100173	0.00100131	0.0010017	0.00100253	0	0.00100131	0.00100156	0	0.00100145	0	0.00100154	0.00100139	0.00100159	0.00100099	0.0010012	0.00100272	0.00100136	0.00200489	0.00200499	0.00200592	0	0.00100343	0.00100146	0.00100161	0.00100137	0.0020059	0	0.00100177	0.00100157	0.00100156	0	0	0.00100219	0.00100141	0.00100158	0.00100158	0.002007	0.00100144	0.00100169	0.00100169	0.00100129	0.00100095	0.304067	0.00100147	0.00100151	0	0.00100157	0.00100223	0.0010017	0.00100098	0	0.00100134	0.00100162	0.00100173	0.00100145	0.00100236	0.00100137	0.00100154	0.00100135	0	0.00100194	0.00100244	0.00100132	0	0.00100159	0.00100143	0.00100156	0.00100182	0.00100147	0.0100268	0.0010014	0.00100226	0.0010017	0.00100149	0	0	0.00100153	0.00100168	0.00200644	0.00200552	0.00100169	0.00100165	0.00100169	0.00100153	0.00100133	0	0.00100153	0.0010016	0.0010017	0.00100163	0	0.0010013	0.00100168	0	0.00100171	0	0.00100185	0	0.0010012	0.00100161	0.00100143	0.00100145	0.404295	0.00200531	0.00100149	0.00100133	0.00100212	0.00100147	0.0020065	0.00100145	0	0	0	0	0.00100146	0.00100099	0.00100133	0	0.00100151	0.0020063	0	0.00100106	0.00200588	0.00100133	0.00100137	0.00100147	0.00100137	0.00200547	0.00100144	0.00100141	0	0.00100132	0.00100246	0.00100231	0.00100156	0.00100173	0	1.2426	0.00100141	0.00100133	0.00100146	0	0.00100133	0.00100166	0.00100244	0.00100156	0.0010017	0.00200525	0.00200556	0.00100165	0.00100148	0.00100108	0.00100141	0.00200594	0.00100152	0.00100166	0	0.00100207	0.00100245	0.00100178	0.00200698	0.617715	0.00100179	0.00100138	0.00100147	0.00100159	0.240276	0	0.00100154	0.00100104	0.00200493	0.00100132	0.0010017	0.00100137	0.00200562	0	0.00100137	0.0010022	0	0.00100147	0.00100161	0.00100137	0.0010014	0.00100151	0.00100171
Parolsenella	0.151457	0.00100128	0	0	0	0.0580819	0.120167	0	0	0.00100134	0	0	0.0712365	0	0	0.00100121	0	0	0	0	0	0	0	0	0	0	0	0	0.00501032	0.127181	0	0	0	0	0	0.00802142	0.0100218	0.204288	0.00100157	0	0	0	0	0	0	0	0	0.118286	0.208622	0	0	0	0.00601516	0.00100117	0.00100131	0	0	0	0	0	0	0	0	0	0.00802174	0	0.0811981	0.0902247	0.195577	0	0.014048	0	0	0	0.178525	0.00600793	0	0	0	0	0.0490584	0.00501097	0.155219	0	0	0.0321121	0	0	0	0	0	0	0	0	0.0010012	0	0.00200447	0	0	0	0.160215	0	0	0	0.0100236	0	0	0	0	0.00400778	0.00601462	0.112148	0.12216	0	0	0	0	0	0	0.0310435	0.00601353	0	0	0.107115	0.00100113	0.00100153	0	0.126406	0.141389	0	0	0	0	0	0	0	0	0	0	0	0	0	0	0	0	0	0.00100112	0.0841009	0	0	0	0	0.103274	0	0	0.008017	0	0.0100325	0	0.00100129	0.00100115	0	0.00100132	0	0	0.20327	0	0	0.0481512	0.00100122	0	0.141414	0	0.213292	0	0	0.0902464	0	0	0	0	0.00501228	0.00400922	0.234366	0	0.169223	0	0.221312	0	0	0	0	0	0.00701705	0	0	0.0611602	0.0722	0.00300496	0.00100148	0	0.135191	0.204606	0	0	0	0.00601245	0.00501223	0	0.0832898	0	0	0	0	0	0	0	0	0	0.0992441	0.236312	0	0	0.0792218	0.00100105	0.100137	0.00601323	0.0820919	0	0	0	0	0	0
Veillonella	0.0110333	0.00200256	0.0875898	0.0991348	0.0961404	0.0610861	0.0300418	0.0571028	0.0140215	0.00400537	0.00200214	0	0.0100333	0.0200312	0.0190343	0.00200242	0.00100146	0.0180296	0.00200256	0.00400489	0.00400585	0.00400577	0	0.134189	0.00300445	0.0981512	0.0500866	0.00200317	0.0270557	0.0400569	0.0240418	0.0200302	0.0110176	0.00200262	0.0120172	0.0220589	0.0220481	0.0290409	0.00100157	0.00400517	0.016025	0.0961394	0.0120203	0.134153	0	0.0100153	0.0140208	0.0040097	0.00601793	0.0200347	0.0991299	0.00300511	0.0411036	0.00300351	0.00400525	0.0120187	0.00200212	0.0140203	0.00400497	0.0170262	0.00200278	0.0190303	0	0	0.0290788	0.00200272	0.00601468	0.00400998	0.0110325	0	0.030103	0.0731067	0.0781258	0.0460631	0.00501474	0.00200264	0.0190337	0.0100157	0.0120187	0.102148	0.0190226	0.0491075	0.0250353	0.00200317	0.012019	0.00702452	0.00200288	0.0330559	0.0150254	0.00200258	0	0	0.00300442	0.00400605	0.0020024	0.00200314	0.0240536	0.0170289	0	0.10415	0.0300403	0.00200325	0.0120208	0.135196	0.0210495	0.0710974	0.0170262	0.0180243	0.128203	0.0561089	0.0210512	0.0270357	0.0360472	0.0120191	0.00200286	0.0230359	0.017031	0.00200294	0.0922463	0.0620869	0.0230519	0.0440749	0.0210313	0.0230246	0.00300339	0.00200306	0.00801346	0.00702254	0.00501379	0.0110186	0.00300496	0.0210356	0.00200306	0.00200266	0.06108	0.0160245	0.0120192	0.00901533	0.00200327	0.00500531	0.00300391	0.019032	0.0070089	0.0621062	0.00300327	0.00300556	0.00400449	0.0190228	0.00200323	0.0921317	0.0140203	0	0.0070186	0.00200298	0.0490653	0.0230489	0.00200294	0.0311008	0.00701016	0.00500646	0.00300345	0	0.00200264	0.117171	0	0.021028	0.00800865	0.0100151	0.0060189	0.00600733	0	0.00802351	0.0510679	0.0220302	0.0160236	0.00100137	0.00601642	0.00200288	0.00100141	0.00600781	0.00200264	0.022054	0.0521199	0.03205	0.030052	0.0230304	0	0.0280395	0.121161	0.0150219	0	0.0200266	0.00200333	0.0360877	0.0140219	0.00701192	0.00501313	0.00601667	0.0300496	0.0961423	0	0.0520734	0.00601781	0.0100152	0.0260432	0.00500661	0.0230477	0.047115	0.0150267	0.00602095	0	0.0190341	0.00400553	0.0130191	0.0260414	0.240276	0.00700876	0.0140216	0	0.00501233	0.0240317	0.0190324	0.00200274	0.00501404	0.0020021	0.0320439	0.0260573	0.0200224	0.0200294	0.0390629	0.0140192	0.0290407	0.00200302	0.021036
unclassified Opitutae	0.514554	0	0	0	0	0	0	0	0	0	0	0	0.224746	0	0	0	0	0	0	0	0	0	0	0	0	0	0	0	0	0	0	0	0	0	0	0.00100268	0	0	0	0	0	0	0	0	0	0	0	0.0902183	0.431285	0	0	0	0	0	0	0	0	0	0	0	0	0	0	0	0.00100272	0	0.276675	0.105262	0.443308	0	0.00100343	0	0	0	0.35705	0.00100132	0	0	0	0	0	0	0	0	0	0.198693	0	0	0	0	0	0	0	0	0	0	0	0	0	0	0	0	0	0	0	0	0	0	0	0	0	0	0	0	0	0	0	0	0	0	0.00100226	0	0	0	0	0	0	0.182586	0.124342	0	0	0	0	0	0	0	0	0	0	0	0	0	0	0	0	0	0	0	0	0	0	0.0446959	0.342909	0	0	0	0	0.00100325	0	0	0	0	0	0	0	0	0	0	0.309973	0	0	0.350026	0	0	0	0	0.298816	0	0	0	0	0	0	0	0	0	0	0	0	0	0	0	0	0	0	0	0.157412	0.127353	0	0	0	0	0.301894	0	0	0	0	0	0	0.156545	0	0	0	0	0	0	0	0	0	0.153377	0	0	0	0.120337	0	0	0.0010022	0	0	0	0	0	0	0
Olsenella	0.161488	0.00801025	0.0875898	0.00100136	0.00200292	0.00200282	0.00300418	0.00200361	0.0030046	0.00600805	0.00200214	0	0.187623	0.00300469	0.00300541	0.00700848	0.00300439	0.00500821	0.00200256	0.00200244	0.00400585	0.00400577	0	0.00400565	0.00400593	0.00200308	0.0030052	0.00200317	0.0200413	0.00300427	0.00601046	0.0200302	0.0180288	0.00200262	0.0030043	0.0320857	0.038083	0.00400565	0.00400629	0.00300387	0.00701094	0.00100145	0.00500846	0	0	0.0100153	0.00300445	0.143347	0.258771	0.0060104	0.00200262	0.00200341	0.0210531	0.00500586	0.00400525	0.0110172	0.00300318	0.00300436	0.00400497	0.00801234	0.00200278	0.00300478	0	0	0.0330897	0.00300409	0.175428	0.125312	0.234692	0	0.0521785	0.00200292	0.00200323	0.00200274	0.209616	0.00200264	0.00400709	0.0220346	0.0130203	0.0020029	0.00100119	0.0170373	0.00300424	0.00200317	0.00500791	0.166581	0.00300433	0.00400677	0.0120203	0.00400517	0	0	0.00300442	0.00200302	0.00700841	0.00200314	0.0100223	0.00801362	0	0.00200288	0.00300403	0.00200325	0.0220381	0.00300436	0.0380895	0.00200274	0.00600925	0.0020027	0.00100158	0.0160311	0.0240585	0.00200264	0.00300394	0.0120191	0.00400573	0.00901406	0.00400729	0.00200294	0.0100268	0.0020028	0.0230519	0.00300511	0.00300448	0.00200214	0.00400453	0.00500766	0.0060101	0.262844	0.180496	0.00500846	0.00100165	0.00400677	0.00200306	0.003004	0.00200262	0.00400613	0.00500801	0.00500851	0.0030049	0.00300318	0.00300391	0.0060101	0.00300381	0.00200343	0.00400436	0.00200371	0.00500561	0.0020024	0.00400645	0.00200286	0.00300436	0	0.240638	0.00200298	0.00100133	0.0310659	0.00400589	0.0411333	0.00400581	0.00600775	0.00500576	0	0.00700925	0.00200292	0	0.00400533	0.00200216	0.00300454	0.11135	0.00500611	0	0.166488	0.00200266	0.00400549	0.00200294	0.00300412	0.20155	0.00200288	0.00300424	0.0020026	0.00200264	0.0210516	0.0160369	0.00500781	0.00400693	0.00300397	0	0.00400565	0.00200266	0.00300439	0	0.00200266	0.00200333	0.0250609	0.0130203	0.00400681	0.103271	0.161447	0.0120198	0.00200296	0	0.00300424	0.252748	0.0110167	0.00300499	0.00400529	0.0230477	0.0200489	0.0110196	0.218761	0	0.00500897	0.00200276	0.00400589	0.0120191	0	0.0020025	0.00300463	0	0.124306	0.00400529	0.00400681	0.00400549	0.174489	0.00500526	0.00300412	0.0210463	0.00200224	0.00500736	0.00400645	0.00200274	0.00700981	0.00200302	0.00701199
Streptomyces	0.0250757	0.00600769	0.174161	0.00600817	0.00600877	0.0080113	0.00801114	0.0130234	0.00801226	0.00500671	0.0070075	0	0.0240799	0.00901406	0.010018	0.00500606	0.0100146	0.0120197	0.0100128	0.00800977	0.00901316	0.00901298	0	0.00901271	0.00801186	0.00801234	0.0100173	0.0100158	0.0260537	0.0090128	0.0110192	0	0.00901442	0.0100131	0.0110158	0.034091	0.0280612	0.0110155	0.0120189	0.00901162	0.0110172	0.00701016	0.0110186	0.134153	0.0110111	0.015023	0.0100148	0.0190461	0.0230687	0.0110191	0.00801049	0.010017	0.0340859	0.00400469	0.0110144	0.00901406	0.00300318	0.011016	0.00300372	0.0070108	0.00801114	0.0100159	0.0100099	0.0160192	0.0350951	0.00801089	0.018044	0.0180449	0.0230681	0	0.051175	0.00701023	0.00701129	0.00801098	0.0220649	0.00600793	0.0120213	0.0100157	0.00701094	0.00701016	0.00600715	0.0280615	0.0080113	0.0110174	0.00901424	0.0260911	0.00801154	0.0120203	0.00901524	0.0100129	0.0110105	0.304067	0.0110162	0.0100151	0.00500601	0.00901415	0.0310693	0.00901533	0.0120118	0.00701009	0.00801073	0.0100162	0.0120208	0.00801162	0.0300707	0.0070096	0.00901388	0.00901217	0.00801266	0.0230447	0.0300731	0.00801057	0.00600787	0.00901433	0.0110158	0.0120187	0.0120219	0.00801178	0.0210562	0.00901262	0.0300677	0.0110187	0.0100149	0.00500536	0.00300339	0.0110169	0.0110185	0.0250805	0.0230634	0.0140237	0.00801322	0.0110186	0.00801226	0.00801065	0.00700918	0.00901379	0.0140224	0.0150255	0.0130212	0.00300318	0.00901172	0.0120202	0.00400509	0.0110188	0.00300327	0.0110204	0.00400449	0.00700841	0.0110177	0.00801146	0.00901307	0.448991	0.0210558	0.0100149	0.00700932	0.0270574	0.0110162	0.0501625	0.0100145	0.00400517	0.00400461	0.0050036	0.00600793	0.00901316	0.0120119	0.00901199	0.00200216	0.00901361	0.0220693	0.00300366	0.0130138	0.0190558	0.00700932	0.00901235	0.00801178	0.00801098	0.0210575	0.00701009	0.0110155	0.00300391	0.00700925	0.0340835	0.0300692	0.0110172	0.0110191	0.00700925	0.621301	0.0080113	0.00801065	0.0100146	0.00600456	0.00700932	0.0100166	0.0340828	0.00701094	0.010017	0.0190499	0.0200556	0.0200331	0.00701038	0.0130141	0.0100141	0.0230683	0.00701066	0.0100166	0.00300397	0.0260539	0.0330807	0.00901605	0.0270943	0.463799	0.0110197	0.00801106	0.0110162	0.00801274	0.120138	0.00300375	0.00901388	0.0120125	0.0190469	0.00801057	0.0140238	0.0110151	0.0220618	0.00300315	0.00901235	0.0310684	0.00500561	0.00801178	0.00901451	0.00801098	0.00801122	0.0100151	0.0150257
Tyzzerella	0.0170515	0.00901153	0	0.0160218	0.0230336	0.0500706	0.0350487	0.071128	0.00500766	0.00801073	0.00300321	0	0.0170566	0.00400625	0.0330595	0.0090109	0.149218	0.0450739	0.00100128	0.00100122	0.00200292	0.00200288	0	0.0220311	0.00200296	0.0210324	0.0520901	0.091144	0.00300619	0.0410583	0.0470819	0	0.00500801	0.00100131	0.00400573	0.00300803	0.00400874	0.0350494	0.00200314	0.00500646	0.0400625	0.0180261	0.00400677	0	0	0.0340521	0.00400593	0.0170412	0.0140418	0.0430745	0.0240315	0.0991686	0.00300758	0.0070082	0.00200262	0.00400625	0.00500531	0.00500726	0.00800993	0.00400617	0.0781086	0.00300478	0	0	0.00401087	0.0710967	0.0150367	0.0130325	0.0160473	0	0.00401373	0.013019	0.0170274	0.0210288	0.0160472	0.0771018	0.0470833	0.00500786	0.00400625	0.0170247	0.0350417	0.00200439	0.0350494	0.108171	0.00300475	0.0170595	0.0981413	0.0470796	0.00400677	0.00100129	0	0	0.00200294	0.00100151	0.00700841	0.0841321	0.00100223	0.00400681	0	0.0230332	0.0320429	0.0921493	0.0060104	0.0230334	0.00400942	0.0220302	0.00500771	0.00400541	0.0210332	0.00300583	0.00300731	0.0360476	0.0390512	0.00500796	0.00100143	0.0651016	0.0380693	0.0851251	0.0100268	0.0580813	0.00400902	0.0601022	0.00300448	0.0320343	0.00600679	0.00200306	0.00400673	0.0130419	0.0170469	0.00400677	0.0961587	0.0420711	0.0821257	0.00200266	0.0120157	0.00400613	0.00500801	0.00400681	0.119194	0.00700743	0.0010013	0.044074	0.00500636	0.0621062	0.00600655	0.105195	0.00700785	0.0360433	0.00200323	0.0210301	0.00400581	0	0.0150399	0.0861283	0.0190253	0.00300637	0.00200294	0.00300975	0.0020029	0.00901162	0.00700806	0	0.00700925	0.0250366	0	0.0360479	0.00600649	0.00300454	0.0150472	0.00600733	0	0.0150441	0.0200266	0.0330453	0.00400589	0.0881207	0.0150411	0.077111	0.0881243	0.00600781	0.0791044	0.00300737	0.00200461	0.0420656	0.0550953	0.0370489	0	0.0370522	0.0190253	0.00400585	0	0.003004	0.092153	0.00300731	0.00400625	0.00400681	0.0150394	0.0130361	0.00200331	0.0220326	0	0.0470664	0.0160475	0.00400609	0.00400665	0.00801057	0.0040083	0.00300734	0.00400713	0.0140489	0	0.0330592	0.00200276	0.00400589	0.00400637	0	0.00500626	0.00500771	0	0.0170419	0.0340449	0.0410698	0.00100137	0.0130365	0.00700736	0.0340466	0.00400882	0.0270303	0.00500736	0.049079	0.00300412	0.00400561	0.078118	0.0510874
Klebsiella	0.0411242	0.0851089	0.217956	0.00100136	0.00100146	0.00200282	0.00200278	0.00300541	0.0030046	0.116156	0.0640686	0	0.0341133	0.00400625	0.00300541	0.0820993	0.00100146	0.00300493	0.00100128	0.00100122	0.00200292	0.00200288	0	0.00100141	0.00100148	0.00100154	0.0030052	0.00100158	0.00200413	0.00200284	0.00200349	0	0.00200321	0.00100131	0.0030043	0.00200535	0.00200437	0.00300424	0.00200314	0.00100129	0.00200312	0.00100145	0.00200339	0	0.0190192	0.00200306	0.00400593	0.0190461	0.0330986	0.00200347	0.00200262	0.0010017	0.00200505	0.148173	0.00100131	0.00200312	0.0971029	0.00300436	0.154191	0.00200308	0.00100139	0.00400637	0.0190188	0.0270324	0.00300815	0.00100136	0.0310758	0.0220549	0.0371095	0	0.00200686	0.00100146	0.00100161	0.00100137	0.0341003	0	0.00200355	0.00200314	0.00200312	0.00100145	0.00200238	0.00501097	0.00200282	0.00100158	0.00300475	0.0401401	0.00100144	0.00200339	0.00300508	0.00200258	0.0160152	0.304067	0.00100147	0.00100151	0.114137	0.00100157	0.00200447	0.00200341	0.0190186	0.00100144	0.00200268	0.00100162	0.00200347	0.00100145	0.00200471	0.00100137	0.00200308	0.00300406	0.00100158	0.00200389	0.00200487	0.00200264	0.00200262	0.00200319	0.00200286	0.00200312	0.00200365	0.00100147	0	0.0020028	0.00200451	0.00300511	0.00400597	0.00100107	0.15918	0.00200306	0.00200337	0.0361159	0.0230634	0.00300508	0.00100165	0.00200339	0.00100153	0.00100133	0.00100131	0.0030046	0.00300481	0.00300511	0.00100163	0.259275	0.0020026	0.00200337	0.217276	0.00300514	0.0860938	0.00100185	0.109122	0.0020024	0.00200323	0.00100143	0.00300436	0.0893918	0.0340903	0.00100149	0.00100133	0.00200425	0.00100147	0.00300975	0.00100145	0.152196	0.0911048	0.0110079	0.145192	0.00100146	0.0160159	0.00200266	0.129139	0.00200302	0.027085	0.159194	0.0210223	0.0280823	0.00100133	0.00200274	0.00500736	0.00100137	0.0340931	0.00100144	0.00100141	0.233303	0.00100132	0.00200491	0.00300692	0.00300469	0.00200347	0.00200264	0	0.00200282	0.00100133	0.00400585	0.0100076	0.00400533	0.00100166	0.00200487	0.00200312	0.00300511	0.0220578	0.0290806	0.00200331	0.00100148	0.0200216	0.00200282	0.0361069	0.00200304	0.00300499	0.169223	0.00200415	0.0120294	0.00200357	0.0361257	0	0.00400717	0.00200276	0.00300442	0.00300478	0	0.262328	0.00300463	0.0190198	0.0240592	0.00200264	0.00200341	0.00200274	0.0300842	0.0991041	0.00200274	0.00200441	0.00100112	0.00200294	0.00300484	0.00500686	0.0020028	0.00100151	0.00200343
Enterorhabdus	0.00100303	0.0670859	0	0.02203	0.0480702	0	0	0.0160289	0.032049	0.0420564	0.0180193	0	0.00200666	0.0460719	0.0320577	0.052063	0.0831214	0.0220361	0.0260333	0.00901099	0.0320468	0.0300433	0	0.0590833	0.0210311	0.035054	0.0110191	0.0320506	0.00100206	0	0.0250436	0.039059	0.00801282	0.0220289	0.0350501	0.00200535	0.00300655	0	0.0360566	0.0140181	0.0430672	0.0220319	0.00500846	0	0	0.0520797	0.0300445	0.00300728	0.00300897	0.0440763	0.0510669	0.0160272	0.00200505	0.0310363	0.0250328	0.0080125	0.0280297	0.0350508	0.0190236	0.00400617	0.0590821	0.0460733	0	0	0.00200543	0.0670912	0.00200489	0.00300749	0.00200592	0	0.00401373	0.0190278	0.0150242	0.0410562	0.0020059	0.0530701	0.0380674	0.00901415	0.00701094	0.0350508	0	0.00100219	0	0.0340538	0.00500791	0.0010035	0.086124	0.0160271	0.00901524	0.0370478	0	0	0.0290427	0.0080121	0.0610733	0.0240377	0.00100223	0.00300511	0	0.0330476	0	0.0240389	0.0090156	0.0550799	0.00300707	0.0400549	0.00600925	0.017023	0.0110174	0.00100194	0.00200487	0	0	0.0110175	0.0400573	0.0540844	0.051093	0.0380559	0.0411098	0	0.00200451	0.0140238	0.0340507	0	0.0290328	0.0390598	0.0060101	0.00300966	0.00300827	0.06511	0.0160264	0.0280474	0.0350536	0.0330439	0.0210275	0.0520797	0.0671074	0.0601022	0.0520849	0.0150159	0.0310404	0.0480808	0.0150191	0.00500856	0.0300327	0.0120222	0.0380426	0	0.0340548	0.037053	0.0320465	0	0.00200531	0.0540806	0.0260346	0.00300637	0.0380559	0.004013	0.0170247	0.0350452	0.0320368	0	0.0480634	0.0320468	0	0	0.00800865	0.0440665	0.0020063	0.0260318	0	0.00100294	0.0380506	0	0.0260383	0.070096	0.00200547	0.0240346	0.068096	0.00500651	0.0640846	0.00200491	0.00100231	0	0.015026	0	0	0	0.0330439	0.0270395	0	0.0230306	0.0340565	0.00200487	0.00500781	0.00601022	0.00300788	0.00300833	0.00200331	0.0450667	0	0	0.00200594	0.00701066	0.0240399	0.0230304	0.00200415	0.00100245	0.00701248	0.00200698	0	0.0500897	0.0120166	0.0560824	0.00600956	0	0.00700876	0.035054	0	0.0030074	0	0.0460783	0.0390535	0.00300842	0.040042	0	0.0010022	0	0.00500736	0.013021	0.0130178	0.00500701	0.0500756	0.0510874
Cutibacterium	0	0	0.522483	0	0	0	0	0	0	0	0	0	0	0	0	0	0	0	0	0	0	0	0	0	0	0	0	0	0	0	0	0	0	0	0	0	0	0	0	0	0	0	0	0	0	0	0	0	0	0	0	0	0	0	0	0	0	0	0	0	0	0	0	0	0	0	0	0	0	0	0	0	0	0	0	0	0	0	0	0	0	0	0	0	0	0	0	0	0	0	0	2.73557	0	0	0	0	0	0	0	0	0	0	0	0	0	0	0	0	0	0	0	0	0	0	0	0	0	0	0.0100268	0	0	0	0	0	0	0	0	0	0	0	0	0	0	0	0	0	0	0	0	0	0	0	0	0	0	0	0	0	0	0	0	0.896966	0	0	0	0	0	0	0	0	0	0	0	0	0	0	0	0	0	0	0	0	0	0	0	0	0	0	0	0	0	0	0	0	0	0	0	0	0	0	0	0	0	0	0	0	0	0	0	0	0	0	0	0	0	0	0	0	0	0	0.463799	0	0	0	0	0	0	0	0	0	0	0	0	0	0	0	0	0	0	0	0	0	0	0
Paracoccus	0.00100303	0	0.130366	0	0	0	0	0	0	0	0	0	0.00100333	0	0	0	0	0	0.00100128	0	0	0	0	0	0	0	0	0	0.00100206	0	0	0	0.0010016	0	0	0.00100268	0.00100218	0	0.00100157	0	0	0	0.00100169	0	0	0	0	0.00100243	0.00100299	0	0	0	0.00100253	0	0	0.00100156	0	0	0	0.00100154	0	0	0	0.0010012	0.00100272	0	0.00100245	0.0010025	0.00100296	0	0.00100343	0	0	0	0.00100295	0.00200264	0	0.00100157	0.00100156	0	0	0.00100219	0	0	0.00100158	0.0010035	0	0	0.00100169	0	0	0.608134	0	0	0	0	0.00100223	0.0010017	0	0	0	0	0.00100173	0	0.00100236	0	0.00100154	0	0	0.00100194	0.00100244	0	0	0.00100159	0	0	0	0	0.031083	0	0.00100226	0	0	0	0	0.00100153	0.00100168	0.00100322	0.00100276	0	0	0	0	0	0	0	0.0010016	0.0010017	0	0	0	0	0	0	0	0.00100185	0	0	0	0	0	2.37803	0.00100266	0	0	0.00100212	0	0.00100325	0	0	0	0	0	0	0	0	0	0	0.00100315	0	0	0.00100294	0	0	0	0	0.00100274	0	0	0	0	0.00100246	0.00100231	0	0	0	0.621301	0	0	0	0	0	0	0.00100244	0	0.0010017	0.00100263	0.00100278	0.00100165	0	0	0	0.00100297	0.00100152	0	0	0.00100207	0.00100245	0.00100178	0.00100349	0.617715	0	0	0	0.00100159	0.120138	0	0	0	0.00100247	0	0	0	0.00100281	0	0	0.0010022	0	0.00100147	0	0	0.0010014	0	0
Lachnotalea	0.00902726	0.00500641	0.0437949	0.0961307	0.105154	0.0160226	0.0100139	0.0140252	0.0140215	0.00500671	0.00200214	0	0.0100333	0.016025	0.00901623	0.00500606	0.0190278	0.0160263	0.00901153	0.0130159	0.00901316	0.0100144	0	0.137193	0.0100148	0.118182	0.0160277	0.0140222	0.00801651	0.0120171	0.0160279	0	0.00500801	0.00901181	0.0210301	0.00802142	0.00601311	0.0140198	0.0120189	0.0110142	0.0130203	0.11717	0.00701185	0.134153	0	0.017026	0.0190282	0.00801941	0.00702092	0.0130225	0.111146	0.0130221	0.00701768	0.00500586	0.0120157	0.00500781	0.00400424	0.0250363	0.00500621	0.00500771	0.0140195	0.0170271	0	0	0.00802174	0.0130177	0.00801957	0.00701747	0.00802367	0	0.0110377	0.0741082	0.11819	0.113155	0.00802359	0.00700925	0.0130231	0.00500786	0.00400625	0.11717	0.00700834	0.00701536	0.0100141	0.0190301	0.0060095	0.00903152	0.0130187	0.0150254	0.00400677	0.00901162	0	0	0.0110162	0.0120181	0.00500601	0.0130204	0.00701564	0.00500851	0	0.103149	0.0100134	0.016026	0.00400693	0.135196	0.00701649	0.114156	0.00500771	0.020027	0.104165	0.00601166	0.00701705	0.0090119	0.00801049	0.00500796	0.0100143	0.0150234	0.0150273	0.0130191	0.0721928	0.0130182	0.00801804	0.0150255	0.0150224	0.00600643	0.00500566	0.0110169	0.00701178	0.0100322	0.00802206	0.0250423	0.0140231	0.0120203	0.0140215	0.00901199	0.0630826	0.0160245	0.0270433	0.0250426	0.0210343	0.00500531	0.010013	0.0130219	0.00600763	0.0150257	0.00400436	0.0120222	0.00500561	0.00901081	0.0100161	0.11216	0.0160232	0	0.00802126	0.0150224	0.114152	0.00601275	0.0110162	0.0100325	0.0100145	0.00500646	0.00500576	0	0.00600793	0.111162	0	0.0110146	0.00400432	0.0180272	0.00902835	0.00500611	0	0.00702057	0.10514	0.0120165	0.0160236	0.0150206	0.0080219	0.0140202	0.0140198	0.00600781	0.0140185	0.00801965	0.00701614	0.016025	0.0170295	0.0100132	0	0.0100141	0.124165	0.0190278	0	0.012016	0.0180299	0.00701705	0.00400625	0.00701192	0.00701839	0.00802222	0.00500826	0.112166	0	0.0120169	0.00902672	0.00400609	0.0250416	0.00500661	0.00601245	0.00701712	0.00500892	0.0100349	0	0.0110197	0.0100138	0.0180265	0.00400637	0	0.00600751	0.0190293	0	0.00801973	0.0100132	0.0140238	0.0100137	0.00802246	0.0040042	0.0110151	0.00801764	0.00600673	0.00500736	0.0150242	0.0190261	0.00500701	0.0140212	0.0160274
Corynebacterium	0.00300909	0.00100128	0.478688	0.00100136	0.00100146	0.00100141	0.00100139	0.0010018	0.00100153	0.00100134	0.00100107	0	0.00300999	0.00100156	0.0010018	0.00100121	0.00100146	0.00100164	0.00100128	0.00100122	0.00100146	0.00100144	0	0.00100141	0.00100148	0.00100154	0.00100173	0.00100158	0.00300619	0.00100142	0.00100174	0	0.0010016	0.00100131	0.00100143	0.00401071	0.00400874	0.00200282	0.00200314	0.00100129	0.00100156	0.00100145	0.00100169	0	0.00100101	0.00200306	0.00100148	0.00200485	0.00300897	0.00100173	0.00100131	0.0010017	0.00401011	0.00100117	0.00100131	0.00100156	0.00100106	0.0020029	0.00100124	0.00100154	0.00100139	0.00100159	0.00100099	0.0010012	0.00401087	0.00100136	0.00300734	0.00200499	0.00300888	0	0.00602059	0.00100146	0.00100161	0.00100137	0.00300885	0.00100132	0.00100177	0.00100157	0.00100156	0.00100145	0.00100119	0.00300658	0.00100141	0.00100158	0.00100158	0.00301051	0.00100144	0.00100169	0.00100169	0.00100129	0.00100095	0	0.00100147	0.00100151	0.0010012	0.00100157	0.0030067	0.0010017	0.00100098	0.00100144	0.00100134	0.00100162	0.00200347	0.00100145	0.00400942	0.00100137	0.00100154	0.00100135	0.00100158	0.00300583	0.00400974	0.00100132	0.00100131	0.00100159	0.00200286	0.00100156	0.00100182	0.00100147	0.0100268	0.0010014	0.00400902	0.0010017	0.00100149	0.00100107	0.00100113	0.00200306	0.00100168	0.00300966	0.00300827	0.00200339	0.00100165	0.00100169	0.00100153	0.00100133	0.00100131	0.00100153	0.00200321	0.00200341	0.00200327	0.00100106	0.0010013	0.00100168	0.00100127	0.00100171	0.00100109	0.00100185	0.00100112	0.0010012	0.00100161	0.00100143	0.00100145	0.85227	0.00300797	0.00100149	0.00100133	0.0040085	0.00100147	0.0060195	0.00100145	0.00100129	0.00100115	0.00100072	0.00100132	0.00100146	0.00100099	0.00100133	0	0.00100151	0.00300945	0.00100122	0.00100106	0.00200588	0.00100133	0.00100137	0.00100147	0.00100137	0.00300821	0.00100144	0.00200282	0.0010013	0.00100132	0.00400982	0.00300692	0.00200312	0.00100173	0.00100132	1.2426	0.00100141	0.00100133	0.00100146	0	0.00100133	0.00100166	0.00400974	0.00100156	0.00200341	0.00300788	0.00300833	0.00200331	0.00100148	0.00100108	0.00100141	0.00300891	0.00100152	0.00100166	0.00100132	0.00300622	0.00400978	0.00100178	0.00401397	1.54531	0.00100179	0.00100138	0.00100147	0.00100159	0	0.00100125	0.00100154	0.00100104	0.0030074	0.00100132	0.0010017	0.00100137	0.00300842	0.00100105	0.00100137	0.00400882	0.00100112	0.00100147	0.00100161	0.00100137	0.0010014	0.00100151	0.00100171
Turicibacter	0.00200606	0	0	0.00100136	0.00300439	0.00700988	0.0130181	0	0.0871333	0	0	0	0.00200666	0.104162	0	0	0.00200292	0	0.00901153	0.00700855	0.0280409	0.034049	0	0.00400565	0.0280415	0.00200308	0.00100173	0.00100158	0.00901858	0.00700995	0.00100174	0.0991497	0.117188	0.00700918	0.0390558	0.00701874	0.011024	0.00700988	0.0230362	0.0190245	0.00100156	0.00100145	0.0160271	0.134153	0	0	0.0550815	0.00300728	0.00100299	0	0.00300394	0.0010017	0.00401011	0	0.0190249	0.132206	0	0.0300436	0	0.0741141	0.00200278	0.0691099	0	0	0.0110299	0.00100136	0.00400978	0.00400998	0.00200592	0	0.00501716	0.00100146	0.00100161	0.00300412	0.0020059	0.00200264	0	0.123193	0.134209	0.0020029	0.00700834	0.00501097	0.00500706	0.00100158	0.0180285	0.002007	0.00100144	0	0.155262	0.0340439	0	0	0.0100147	0.0150227	0	0.00100157	0.0160358	0.0661124	0	0.00100144	0.00600805	0.00100162	0.152263	0.00400581	0.00701649	0.00200274	0.125193	0.0250338	0.00100158	0.00701361	0.00801949	0.00400529	0.0170223	0.13822	0.0220315	0.00100156	0	0.00100147	0	0.00300421	0.00701579	0	0.0350522	0.00800857	0	0.045069	0.0330555	0.00100322	0.00300827	0.0360609	0.00100165	0.00100169	0.00100153	0.0190253	0.00100131	0.0711088	0.0550881	0.0230392	0.00200327	0	0.0240312	0	0	0	0	0.00100185	0	0.00700841	0.0270435	0.00200286	0.0350508	0	0.00401063	0.00100149	0.00200266	0.008017	0.0340501	0.0100325	0.0180261	0	0	0	0	0.00100146	0	0.00901199	0	0.0560847	0.00300945	0	0	0.00200588	0.00400533	0.0110151	0.0270397	0.00100137	0.00401095	0.00200288	0	0	0.00300397	0.0090221	0.00300692	0.00701094	0	0.0130172	0	0.0140198	0.00100133	0.052076	0	0.0360479	0.00100166	0.0100244	0.203317	0.0440749	0.00401051	0.00200556	0.0140231	0.00400593	0	0.00600847	0.00200594	0.12519	0.0360599	0	0.0100207	0.00400978	0.111198	0.00100349	0	0	0.0280387	0.0500736	0.188299	0	0	0.0751157	0	0.0030074	0.0150198	0	0.0320439	0.00300842	0	0.0130178	0.00901984	0.00901009	0.0310456	0	0.0330453	0.138193	0.00100151	0
unclassified Prevotellaceae	0.0722181	0.00100128	0.0437949	0.00801089	0.00500731	0.00400565	0.00300418	0.0170307	0.00200306	0.00100134	0	0	0.0622065	0.00200312	0.0190343	0.00100121	0.00400585	0.0120197	0.00300384	0.00400489	0.00300439	0.00300433	0	0.00400565	0.00300445	0.00600925	0.0170295	0.00400633	0.00501032	0.00300427	0.0120209	0	0.0330529	0.00300394	0.00200286	0.00401071	0.00400874	0.00300424	0.00300472	0.00400517	0.0120187	0.00701016	0.0761287	0	0	0.00701073	0.00200296	0.0230558	0.0641913	0.0140243	0.00500656	0.00500851	0.00401011	0.00100117	0.00400525	0.0761187	0.00100106	0.0020029	0.00100124	0.0731126	0.00300418	0.00200319	0	0	0.00401087	0.00300409	0.0621517	0.0360899	0.0682012	0	0.00401373	0.00600877	0.00600968	0.00500686	0.0631858	0.00200264	0.0130231	0.0360566	0.0781219	0.00701016	0.00200238	0.00400878	0.00200282	0.00500791	0.0811282	0.0632206	0.00400577	0.013022	0.0711202	0.00200258	0	0	0.00300442	0.00400605	0.0010012	0.00500786	0.00501117	0.0731243	0	0.00500721	0.00200268	0.00400649	0.0180312	0.00400581	0.00400942	0.00500686	0.0570879	0.00300406	0.0060095	0.00500972	0.00400974	0.00200264	0.00200262	0.0711131	0.0030043	0.0080125	0.0130237	0.00400589	0	0.00400561	0.00400902	0.0160272	0.00300448	0.00200214	0.00100113	0.0030046	0.0781313	0.0531707	0.02908	0.00300508	0.00500826	0.0160271	0.00400613	0.003004	0.00600787	0.00200306	0.00200321	0.00300511	0.00500816	0.00100106	0.00300391	0.0120202	0.00100127	0.0180308	0.00100109	0.00500927	0.00100112	0.0020024	0.00300484	0.00500716	0.0020029	0.0893918	0.0581541	0.00400597	0.00600799	0.0040085	0.00200294	0.004013	0.00300436	0.00100129	0.00100115	0	0.00100132	0.00600877	0	0.00200266	0.00100108	0.00300454	0.0832614	0.00100122	0	0.0712086	0.00400533	0.00200274	0.00300442	0.00300412	0.0591615	0.00400577	0.00400565	0.0010013	0.00300397	0.00400982	0.00400922	0.00300469	0.0140243	0.00200264	0.621301	0.00200282	0.00600799	0.00300439	0	0.00200266	0.00500831	0.00400974	0.0651016	0.0801362	0.0521366	0.0421167	0.00400661	0.00500741	0	0.00300424	0.0611811	0.0721096	0.00200333	0.00100132	0.0040083	0.00501223	0.0901605	0.0561956	0	0.0160287	0.00300415	0.00200294	0.0661051	0	0.00100125	0.00200308	0	0.030074	0.00200264	0.0120204	0.00300412	0.0391095	0.00100105	0.00300412	0.00400882	0.00200224	0.0650957	0.0150242	0.00300412	0.0660925	0.00400605	0.00901542
unclassified Eggerthellales	0	0	0	0.00901226	0.026038	0	0	0.0180325	0.112172	0	0	0	0	0.137214	0.015027	0	0.0310453	0.0120197	0	0	0	0	0	0.0290409	0.00100148	0.0170262	0.0110191	0.0180285	0	0	0.0170296	0.039059	0	0	0.122175	0	0	0	0.00100157	0.00200258	0.0350547	0.00801162	0	0	0	0.0290444	0.0891319	0	0.00100299	0.0310537	0.0260341	0.00901533	0	0	0.00100131	0	0	0.108157	0	0	0.0380529	0.137218	0	0	0	0.0370504	0	0	0	0	0	0.0240351	0.00901451	0.0210288	0	0.0460608	0.0290514	0	0	0.0130189	0	0	0	0.0130206	0	0	0.0400577	0.0110186	0	0	0	0	0	0	0	0.0100157	0	0	0	0.0230332	0	0.00801298	0	0.0300436	0	0.0290398	0	0.0630852	0.0130206	0	0	0	0	0	0.00100143	0.0450703	0.0350638	0.017025	0.0100268	0	0	0.0180307	0.100149	0	0	0.00100153	0	0	0	0.208352	0.00600992	0.0180305	0.0180276	0	0.0300394	0.190291	0.202324	0.134228	0.0210343	0	0	0.0340572	0	0.0100171	0	0.00601112	0	0	0	0.0210301	0.0941365	0	0	0.0350522	0.0140186	0	0.00100147	0	0	0	0	0	0	0.0220322	0	0	0	0.155234	0	0	0	0	0.0230306	0	0.0560824	0.0380521	0	0.0130187	0.0410579	0	0.0360476	0	0	0	0.00801386	0	0	0	0.0110146	0.0901316	0	0.0420559	0.01202	0	0	0	0	0	0	0.0230341	0	0	0	0	0.10818	0	0	0	0	0	0	0.0270484	0	0.191281	0	0	0	0.119184	0	0	0	0.0290494	0.00100137	0	0	0	0	0	0	0.0140226	0.0370508	0	0.0280423	0.0390668
Desulfotomaculum	0.0250757	0.00801025	0	0.00300409	0.00300439	0.0620875	0.0440612	0.0220397	0.0240368	0.0130174	0.0070075	0	0.0250833	0.0220344	0.0210379	0.0120145	0.0100146	0.0170279	0.0120154	0.0140171	0.0120175	0.0130187	0	0.00400565	0.0110163	0.00400617	0.0230399	0.0140222	0.0190392	0.0470668	0.0190331	0	0.00801282	0.0100131	0.0200286	0.0190509	0.0200437	0.0420593	0.00801258	0.0110142	0.0170266	0.00400581	0.00500846	0	0	0.0100153	0.0170252	0.0240582	0.0200598	0.0180312	0.00400525	0.0160272	0.0220556	0.0130152	0.0130171	0.00600937	0.0130138	0.0230334	0.00901117	0.0070108	0.0130181	0.0160255	0	0	0.0230625	0.0150204	0.0250611	0.0250624	0.0230681	0	0.0210721	0.00300439	0.00300484	0.00400549	0.0250737	0.0160211	0.0180319	0.00701101	0.00701094	0.00300436	0.0640763	0.0200439	0.0490692	0.0100158	0.00400633	0.0270946	0.0170245	0.0190322	0.00701185	0.0120155	0	0	0.0120177	0.0120181	0.0130156	0.0150236	0.0190425	0.00601022	0	0.00300433	0.0470631	0.0140227	0.00801386	0.00400581	0.0190448	0.00400549	0.0070108	0.0160216	0.00400633	0.0220428	0.0180438	0.0550727	0.0560735	0.00701115	0.0110158	0.0150234	0.0190346	0.0180265	0	0.0590827	0.0210474	0.0210358	0.0110164	0.0740793	0.0110124	0.00801226	0.0060101	0.0250805	0.0250689	0.0100169	0.0170281	0.0180305	0.0140215	0.0130173	0.00300394	0.015023	0.0110176	0.00801362	0.0100163	0.0100106	0.0120156	0.0180303	0.011014	0.0230394	0.0140153	0.0180334	0.0140157	0.0590709	0.0120194	0.00400573	0.0140203	0	0.0240638	0.0150224	0.00400533	0.0200425	0.00901325	0.0230748	0.0120174	0.0130168	0.0140161	0	0.0170225	0.00400585	0	0.0530706	0.0100108	0.0120181	0.0310976	0.0130159	0	0.0210617	0.00400533	0.0460631	0.0150221	0.016022	0.0250684	0.0140202	0.0150212	0.0140182	0.0150198	0.0190467	0.0200461	0.0570891	0.0220381	0.0530701	0	0.0390551	0.003004	0.0180263	0	0.0170226	0.0150249	0.0210512	0.00600937	0.00801362	0.0280736	0.0250694	0.0190314	0.00400593	0	0.0570805	0.0260772	0.00701066	0.0210349	0.0100132	0.0200415	0.0210514	0.00701248	0.0260908	0	0.0190341	0.0110152	0.0120177	0.00600956	0.120138	0.01602	0.0260401	0	0.0260641	0.0490648	0.0170289	0.0110151	0.0250702	0.0120126	0.0420576	0.0220485	0.0650729	0.00300442	0.0200323	0.0150206	0.00600841	0.0140212	0.0160274
Dysosmobacter	0.0210636	0.00901153	0	0.0210286	0.0210307	0.0110155	0.00700974	0.0420757	0.0120184	0.0200268	0.0070075	0	0.0230766	0.0120187	0.0290523	0.0120145	0.0120175	0.028046	0.0170218	0.0160195	0.0100146	0.0110159	0	0.0230325	0.0100148	0.0230355	0.0400693	0.0130206	0.0250516	0.0090128	0.0220383	0	0.010016	0.0140184	0.0160229	0.0220589	0.0210459	0.00901271	0.0110173	0.0130168	0.0210328	0.0290421	0.0190322	0	0	0.0240368	0.0180267	0.0100243	0.0170508	0.0250433	0.0220289	0.0140238	0.0330834	0.0190223	0.0150197	0.0130203	0.0180191	0.0170247	0.0170211	0.0140216	0.0100139	0.0130207	0	0	0.0180489	0.0100136	0.0160391	0.0140349	0.0190562	0	0.0110377	0.0300439	0.0230371	0.0240329	0.019056	0.0110145	0.0230408	0.0100157	0.0080125	0.0260378	0.00500596	0.0330724	0.00600847	0.0110174	0.024038	0.0250876	0.00901298	0.0320542	0.00901524	0.0130168	0	0	0.0130191	0.0120181	0.0180216	0.014022	0.0280626	0.0140238	0	0.0310447	0.00600805	0.0140227	0.00701213	0.0220319	0.0220518	0.0300412	0.0150231	0.0190257	0.0390617	0.0270525	0.023056	0.00600793	0.00300394	0.0130207	0.0170243	0.0170266	0.0290529	0.0130191	0.0210562	0.0120168	0.0270609	0.037063	0.0160239	0.00300321	0.0200226	0.0100153	0.022037	0.0210676	0.0120331	0.0150254	0.0150248	0.0270457	0.0120184	0.0140186	0.0300394	0.0120184	0.015024	0.0200341	0.0130212	0.016017	0.0150195	0.0260438	0.0250318	0.0390668	0.0180196	0.0150278	0.0150168	0.00600721	0.00901451	0.0220315	0.0150218	0	0.0170452	0.0130194	0.0290386	0.0220467	0.0140206	0.0180585	0.011016	0.017022	0.0180207	0	0.0180238	0.0310453	0	0.00600799	0.0140151	0.0120181	0.0250787	0.018022	0	0.0180529	0.021028	0.0070096	0.0160236	0.0100137	0.0170465	0.0120173	0.0130184	0.0270351	0.0100132	0.0260639	0.0310715	0.00901406	0.0320555	0.00500661	0	0.00600847	0.0250333	0.0170249	0	0.0160213	0.0150249	0.0290706	0.0130203	0.0180307	0.0170447	0.0160444	0.0310512	0.0230341	0	0.0120169	0.0190564	0.0100152	0.0170283	0.0190251	0.0250519	0.0310758	0.0150267	0.0220768	0	0.0270484	0.013018	0.0130191	0.0110175	0	0.0270338	0.0130201	0	0.0120296	0.00600793	0.0280477	0.0130178	0.0160449	0.0160168	0.00801098	0.0230507	0.00300336	0.019028	0.03105	0.0210288	0.0140196	0.0110166	0.021036
Neglecta	0.00501515	0.00400513	0	0.011015	0.0180263	0.00400565	0.00400557	0.0010018	0.0030046	0.00300403	0.00100107	0	0.00501666	0.00400625	0.0010018	0.00400485	0.00600877	0.00100164	0.00300384	0.00300366	0.00400585	0.00400577	0	0.0250353	0.00400593	0.0120185	0.00100173	0.00400633	0.122252	0.00300427	0.00100174	0	0.00200321	0.00300394	0.00400573	0.128343	0.124271	0.00500706	0.00500786	0.00300387	0.00100156	0.011016	0.00200339	0	0	0.00200306	0.00400593	0.00300728	0.00401196	0.00100173	0.0190249	0.00400681	0.129326	0.00300351	0.00400525	0.00100156	0.00200212	0.00400581	0.00300372	0.00200308	0.00300418	0.00300478	0	0	0.168457	0.00300409	0.00400978	0.00300749	0.00401183	0	0.262899	0.0120175	0.0100161	0.0200274	0.00501474	0.00500661	0.00100177	0.00200314	0.00200312	0.0130189	0.00200238	0.108237	0.00300424	0.00500791	0.00100158	0.00501751	0.00300433	0.00100169	0.00200339	0.00400517	0	0	0.00400589	0.00300454	0.0030036	0.00400629	0.126282	0.0010017	0	0.0150216	0.00300403	0.00300487	0.0030052	0.0240349	0.129304	0.0180247	0.00200308	0.00300406	0.0160253	0.0871691	0.0972363	0.00300397	0.00200262	0.00200319	0.00400573	0.00200312	0.00100182	0.00300442	0.0210562	0.00400561	0.135304	0.0010017	0.00300448	0.00200214	0.00200226	0.00500766	0.00200337	0.0050161	0.00300827	0.00400677	0.00400661	0.00100169	0.00400613	0.00400533	0.0100131	0.0030046	0.00400641	0.00400681	0.00701143	0.00200212	0.00400521	0.00100168	0.00200254	0.00100171	0.00200218	0.00400741	0.00200224	0.0030036	0.00500806	0.0120172	0.00300436	0	0.00401063	0.00300448	0.0160213	0.114242	0.00400589	0.236767	0.00300436	0.00300387	0.0020023	0	0.00300397	0.0190278	0	0.003004	0.00100108	0.00300454	0.0040126	0.00200244	0	0.00401175	0.018024	0.00400549	0.00200294	0.00400549	0.00401095	0.00300433	0.00300424	0.0010013	0.00300397	0.128314	0.118272	0.00500781	0.00100173	0.00300397	0	0.00300424	0.00801065	0.00400585	0	0.00200266	0.00400665	0.127309	0.00200312	0.00200341	0.00300788	0.00401111	0.0631041	0.0180267	0	0.00400565	0.00501484	0.00200304	0.00400665	0.00300397	0.10121	0.121296	0.00200357	0.00501746	0	0.00100179	0.00300415	0.00300442	0.00100159	0	0.00100125	0.00400617	0	0.0030074	0.00300397	0.0010017	0.00400549	0.00300842	0.00300315	0.00400549	0.128282	0.00200224	0.00200294	0.00100161	0.00300412	0.0020028	0.00300454	0.00100171
Candidatus Borkfalkia	0.00100303	0	0	0	0	0.00100141	0	0.0010018	0.0430659	0	0	0	0.00100333	0.0691078	0.0010018	0	0	0	0.00100128	0.00100122	0	0.00100144	0	0	0	0	0	0	0.0480991	0.00100142	0	0.0200302	0	0.00100131	0.0901289	0.0481285	0.0440961	0.00100141	0.00100157	0.00100129	0	0	0	0	0	0	0.111165	0	0.00100299	0	0	0	0.0601516	0	0.00100131	0	0	0.093135	0	0	0	0.135215	0	0	0.164446	0	0	0	0.00100296	0	0.00702402	0	0	0	0.00100295	0.00100132	0	0	0	0	0.00100119	0.0731602	0.00100141	0	0	0.0010035	0	0	0	0.00100129	0	0	0.00100147	0.00100151	0	0	0.0701564	0	0	0	0	0	0	0	0.0541272	0	0	0.123166	0	0.0621205	0.0451096	0.00100132	0	0	0.00100143	0	0	0	0	0.0010014	0.0521173	0.0010017	0.180269	0.00100107	0	0	0	0.00100322	0	0.139235	0	0	0	0.00100133	0	0.092141	0.0610978	0.091155	0	0	0.0010013	0	0	0.00100171	0	0	0	0.0010012	0.00100161	0	0.109158	0	0.00100266	0	0	0.0621317	0.00100147	0.102332	0.00100145	0	0	0	0	0	0	0.00100133	0	0.146221	0.00100315	0	0	0.00100294	0	0.00100137	0.10215	0	0.00100274	0	0	0	0.00100132	0.0541326	0.0651498	0	0	0	0	0	0	0.0981433	0	0.0771025	0	0.0611486	0	0	0.00100263	0.00100278	0.0761256	0	0	0.00100141	0.00100297	0	0.104173	0	0.0501037	0.0691688	0	0.00100349	0	0	0.00100138	0.119175	0	0	0	0.0600925	0	0	0.00100132	0	0.00100137	0.00100281	0	0.00100137	0.0420926	0.00100112	0	0	0.138189	0	0	0
Monoglobus	0	0	0	0.0330449	0.0320468	0.0540762	0.0480668	0.0140252	0.0600919	0	0	0	0	0.0500781	0.0110198	0	0	0.0170279	0.0210269	0.0550672	0.0600877	0.0690995	0	0.0370522	0.0881304	0.024037	0.0110191	0	0.00100206	0.0480683	0.0290505	0	0.0010016	0.0200262	0.0500716	0	0	0.0440621	0.0240377	0.0510659	0.0170266	0.0270392	0	0	0	0.0190291	0.0520771	0	0	0.015026	0.0300394	0	0	0	0.06108	0	0	0.0590857	0	0	0	0.0350557	0	0	0	0	0	0	0	0	0	0.0430629	0.0190306	0.0400549	0	0	0.0100177	0.00100157	0	0.031045	0.0380453	0	0.0310438	0	0	0	0	0.013022	0	0.0390504	0	0	0.0380559	0.0510771	0	0	0.00100223	0	0	0.0380548	0.0330443	0	0.00100173	0.0390566	0.00100236	0.043059	0.00100154	0.0300406	0.0420665	0.00100194	0.00100244	0.025033	0.0620813	0	0.0340487	0.0260406	0.0120219	0	0.0100268	0.0410575	0.00100226	0.0130221	0.0210313	0.0180193	0	0.0500766	0	0	0	0.0290491	0	0.00801354	0	0.0470626	0.0390512	0.0310475	0.0300481	0.0130221	0	0	0.0400521	0.0140236	0	0.00901542	0	0	0	0.0440529	0.0250403	0.0240344	0.0220319	0	0	0	0.0440586	0.00100212	0.0480707	0	0.0460668	0	0	0	0	0.0410599	0	0.0110146	0	0.0280423	0	0	0	0	0.0330439	0.0130178	0.0200294	0	0	0	0	0	0.00100132	0.00100246	0.00100231	0.048075	0.0180312	0.0420555	0	0.0190268	0.0170226	0.0420614	0	0.0140186	0	0	0	0	0	0	0	0.0330489	0	0.0530748	0	0	0.0651081	0	0.00100207	0	0	0	0	0.0160287	0.0520719	0.0250368	0	0	0	0.083128	0	0	0.0260344	0.010017	0.035048	0	0	0.05107	0	0.0200224	0	0.0150242	0.035048	0	0	0.0160274
unclassified Coriobacteriia	0.0401212	0.00500641	0	0.00100136	0.00200292	0	0.00100139	0.010018	0.0460705	0.00600805	0.00200214	0	0.0311033	0.0540844	0.00500902	0.00500606	0.00300439	0.00901478	0.00100128	0.00100122	0.00100146	0.00100144	0	0.00200282	0.00100148	0.00100154	0.0060104	0.00200317	0.00200413	0.00100142	0.0130227	0.0200302	0.00300481	0.00100131	0.0560802	0.00401071	0.00400874	0.00100141	0.00100157	0.00100129	0.0100156	0.00100145	0.00200339	0	0	0.0160245	0.0360534	0.130315	0.0722152	0.0120208	0.00200262	0.0010017	0.00200505	0.00400469	0.00100131	0.00200312	0.00200212	0.0550799	0.00300372	0.00200308	0.00200278	0.0500796	0	0	0.00401087	0.00300409	0.0611492	0.118295	0.0661953	0	0.00602059	0.00100146	0.00100161	0.00200274	0.0682005	0.00500661	0.0370656	0.00300472	0.00200312	0.00100145	0.00100119	0.00200439	0.00100141	0.00200317	0.00200317	0.0471646	0.00300433	0.00801354	0.00300508	0.00100129	0	0	0.00100147	0.00100151	0.00400481	0.00100157	0.00100223	0.0010017	0	0.00100144	0.00100134	0.00100162	0.00400693	0.0020029	0.00400942	0.00200274	0.00200308	0.0240324	0.00100158	0.00200389	0.00300731	0.00100132	0.00100131	0.00200319	0.00200286	0.0230359	0.0480875	0.00200294	0	0.0010014	0.00200451	0.0110187	0.0410612	0.00100107	0.00300339	0.00200306	0.00200337	0.0491578	0.141389	0.078132	0.00100165	0.00701185	0.00200306	0.00100133	0.00100131	0.0590904	0.0671074	0.054092	0.00200327	0.00200212	0.0010013	0.0160269	0.00200254	0.00400685	0.00200218	0.00100185	0.00300336	0.0010012	0.00100161	0.00200286	0.0410595	0	0.073194	0.00200298	0.00100133	0.00300637	0.00200294	0.004013	0.00100145	0.00500646	0.00300345	0	0.00400529	0.00100146	0	0.00100133	0.00100108	0.0520786	0.0591858	0.00400489	0	0.0561646	0.00100133	0.00100137	0.0300442	0.00300412	0.061167	0.00200288	0.00300424	0.0010013	0.00300397	0.00200491	0.00100231	0.00100156	0.0060104	0.00100132	0	0.00100141	0.00100133	0.0420614	0	0.0230306	0.00200333	0.00300731	0.00200312	0.00200341	0.0862259	0.123342	0.00100165	0.00200296	0	0.00100141	0.0671989	0.00200304	0.0480798	0.00400529	0.00200415	0.00200489	0.00200357	0.0381327	0	0.00801435	0.00100138	0.055081	0.00200319	0	0.00100125	0.0540833	0	0.118291	0.00100132	0.037063	0.00100137	0.123345	0.00300315	0.00100137	0.00200441	0	0.00200294	0.0100161	0.0180247	0.0020028	0.00200302	0.0170291
Actinomyces	0.00300909	0.025032	0.348322	0.00200272	0.00500731	0.00100141	0.00200278	0.00300541	0.00801226	0.0240322	0.00900964	0	0.00401332	0.0110172	0.00200361	0.0260315	0.0190278	0.00400657	0.00300384	0.00200244	0.00400585	0.00400577	0	0.00901271	0.00300445	0.00500771	0.00200347	0.012019	0.00601239	0.00200284	0.00400697	0	0.010016	0.00300394	0.00901289	0.00902409	0.0100218	0.00200282	0.00500786	0.00600775	0.00500781	0.0020029	0.00601016	0	0	0.00600919	0.00801186	0.00501213	0.00300897	0.00400693	0.00801049	0.00601022	0.00802021	0.0170199	0.00400525	0.00701094	0.00700743	0.00801162	0.00800993	0.00500771	0.0130181	0.00801274	0	0	0.00902446	0.00901226	0.00300734	0.00501248	0.00401183	0	0.0120412	0.00300439	0.00200323	0.0070096	0.0020059	0.0200264	0.00300532	0.0120189	0.00600937	0.0020029	0.00100119	0.00801756	0.00300424	0.0140222	0.00500791	0.00401401	0.00801154	0.00300508	0.00901524	0.00500646	0	0.608134	0.00400589	0.00300454	0.0160192	0.00500786	0.00501117	0.00601022	0	0.00600865	0.00400537	0.00600974	0.0090156	0.00901307	0.0090212	0.00500686	0.00901388	0.00400541	0.00200317	0.00500972	0.0100244	0.00200264	0.00300394	0.00801274	0.00701002	0.0080125	0.00300547	0.00500736	0	0.0010014	0.0100226	0.00400681	0.00600895	0.00300321	0.0130147	0.00701073	0.00701178	0.0050161	0.00501379	0.0250423	0.00300496	0.00300508	0.00901379	0.003004	0.00400525	0.0120184	0.0220353	0.0280477	0.019031	0.00900955	0.00400521	0.00400673	0.00801017	0.00200343	0.0130142	0.00500927	0.0170191	0.0020024	0.00500806	0.00701002	0.0120174	0.358583	0.00300797	0.00901343	0.00400533	0.00701487	0.00500736	0.0140455	0.00701016	0.0230297	0.0120138	0	0.0290383	0.00500731	0	0.00500666	0.00500541	0.0100151	0.0040126	0.00800977	0	0.00200588	0.00901199	0.00500686	0.00500736	0.00901235	0.00300821	0.0100144	0.0100141	0.00500651	0.0100132	0.00701719	0.00701614	0.00300469	0.0030052	0.00300397	0	0.00300424	0.003004	0.0080117	0	0.003004	0.00600998	0.00902192	0.00901406	0.00400681	0.00401051	0.00401111	0.00600992	0.00701038	0	0.00300424	0.00300891	0.00600913	0.00500831	0.0090119	0.0100207	0.00801957	0.00400713	0.00401397	0.154942	0.00200359	0.00300415	0.0100147	0.0100159	0	0.00600751	0.0070108	0	0.00400986	0.00500661	0.00400681	0.00500686	0.00501404	0.0150158	0.00300412	0.00901984	0.00200224	0.00300442	0.00200323	0.00300412	0.00901262	0.0100151	0.00601028
unclassified Christensenellaceae	0.0561696	0.0210269	0	0.00801089	0.00701023	0.00500706	0.00500696	0.0180325	0.00500766	0.0150201	0.00600643	0	0.0712365	0.00500781	0.00801443	0.0170206	0.0100146	0.0190312	0.00600769	0.00700855	0.00600877	0.00600865	0	0.00901271	0.00600889	0.0100154	0.0180312	0.0130206	0.00801651	0.00500711	0.0140244	0.039059	0.0130208	0.00600787	0.00600859	0.00701874	0.00501092	0.00600847	0.00600943	0.00700904	0.0110172	0.0100145	0.0200339	0	0	0.017026	0.00600889	0.0360873	0.0461375	0.0120208	0.00801049	0.0130221	0.0100253	0.0120141	0.00700918	0.0130203	0.0110117	0.00701016	0.0120149	0.0140216	0.0100139	0.00600956	0	0	0.00902446	0.0100136	0.0411003	0.0360899	0.0501479	0	0.00802745	0.0100146	0.00901451	0.00901235	0.0531563	0.0090119	0.0110195	0.014022	0.0100156	0.0100145	0.00300357	0.0100219	0.00500706	0.012019	0.0200317	0.0662311	0.00701009	0.0200339	0.0100169	0.00500646	0	0	0.00600883	0.0080121	0.0160192	0.0130204	0.00601341	0.0140238	0	0.0120173	0.00500671	0.0130211	0.0090156	0.00801162	0.00501178	0.0100137	0.0140216	0.00700946	0.0140222	0.00901749	0.00601462	0.00500661	0.00500656	0.0130207	0.00600859	0.0130203	0.0130237	0.0100147	0.031083	0.00600841	0.0090203	0.0210358	0.00600895	0.00300321	0.0110124	0.00600919	0.0230387	0.0621997	0.0411131	0.00701185	0.0140231	0.00901524	0.0120184	0.00600799	0.0100131	0.00500766	0.00600962	0.00801362	0.0120196	0.0110117	0.00600781	0.0130219	0.0070089	0.0190325	0.0120131	0.0150278	0.0120135	0.00400481	0.00600968	0.00901289	0.00600871	0	0.0431143	0.0120179	0.0100133	0.00501062	0.00600883	0.00902925	0.00701016	0.0160207	0.0120138	0	0.0150198	0.0120175	0	0.00400533	0.00700757	0.00600907	0.0491543	0.00901099	0	0.049144	0.00901199	0.00400549	0.00500736	0.00801098	0.042115	0.0110159	0.0120169	0.00700911	0.00700925	0.00701719	0.0100231	0.00600937	0.0190329	0.00400529	0	0.00400565	0.0110146	0.00600877	0	0.00500666	0.0140233	0.0100244	0.0140219	0.0200341	0.0370972	0.0441222	0.00500826	0.00801186	0	0.00500706	0.0531573	0.0110167	0.0080133	0.0110145	0.00601245	0.0110269	0.014025	0.069241	0	0.00901614	0.00600829	0.00500736	0.0100159	0	0.00700876	0.00600925	0	0.0400986	0.00400529	0.0130221	0.00500686	0.0441235	0.0130137	0.00400549	0.00901984	0.00200224	0.0180265	0.0160258	0.00600823	0.0130182	0.0110166	0.014024
Neisseria	0.00100303	0	1.87299	0.00200272	0.00100146	0.00100141	0.00100139	0.0010018	0	0	0	0	0.00100333	0.00100156	0.0010018	0	0	0.00100164	0	0	0	0	0	0.00100141	0	0.00100154	0.00100173	0.00100158	0	0.00100142	0	0	0.0010016	0	0	0	0	0.00100141	0	0	0	0.00100145	0.00100169	0	0	0	0.00100148	0.00100243	0.00100299	0.00100173	0.00100131	0.0010017	0	0	0	0.00100156	0	0	0	0.00100154	0.00100139	0.00100159	0	0	0	0.00100136	0.00100245	0.0010025	0.00100296	0	0	0.00100146	0.00200323	0.00100137	0.00100295	0	0.00100177	0.00100157	0.00100156	0.0020029	0.00100119	0	0.00100141	0.00100158	0.00100158	0.0010035	0.00100144	0.00100169	0.00100169	0	0	0.608134	0	0	0	0.00100157	0	0.0010017	0	0.00100144	0.00100134	0.00100162	0.00100173	0.00100145	0	0.00100137	0.00100154	0.00100135	0.00200317	0	0	0.00100132	0	0.00100159	0	0	0.00100182	0.00100147	0	0.0010014	0	0.0010017	0.00100149	0.00100107	0	0	0.00100168	0.00100322	0.00100276	0	0.00100165	0.00100169	0.00100153	0	0.00100131	0.00100153	0	0	0.00100163	0	0	0.00100168	0	0.00100171	0	0.00100185	0	0.0010012	0	0.00100143	0.00100145	0.0446959	0.00100266	0.00100149	0.00100133	0	0	0	0	0	0	0	0	0.00100146	0	0.00100133	0	0	0.00100315	0	0	0.00100294	0.00100133	0.00100137	0.00100147	0	0.00100274	0.00100144	0.00100141	0	0	0	0	0.00100156	0.00100173	0.00100132	0	0	0.00100133	0.00100146	0	0.00100133	0.00100166	0	0.00100156	0.0010017	0.00100263	0.00100278	0	0.00100148	0	0.00100141	0.00100297	0.00100152	0.00100166	0	0	0.00100245	0.00100178	0.00100349	0	0.00100179	0	0	0.00100159	0	0	0	0	0.00100247	0	0.0010017	0	0.00100281	0	0.00100137	0	0.00100112	0.00100147	0.00100161	0.00100137	0.0010014	0.00100151	0.00100171
Anaeromassilibacillus	0.00200606	0.00200256	0	0.00100136	0.00200292	0.00500706	0.00400557	0.00300541	0.032049	0.00200268	0.00100107	0	0.00200666	0.0270422	0.00200361	0.00200242	0.00300439	0.00300493	0.00400513	0.00300366	0.00300439	0.00300433	0	0.00300424	0.00300445	0.00300463	0.0030052	0.00400633	0.0541115	0.00500711	0.00300523	0.0200302	0.00300481	0.00400525	0.0480687	0.0561499	0.0340743	0.00500706	0.00300472	0.00300387	0.00300469	0.00100145	0.00400677	0	0	0.0030046	0.0380563	0.00200485	0.00200598	0.00200347	0.00200262	0.00400681	0.074187	0.00200234	0.00400525	0.00300469	0.00200212	0.0560813	0.00200248	0.00400617	0.00200278	0.0290462	0	0	0.0671821	0.00200272	0.00200489	0.00200499	0.00200592	0	0.0602059	0.00200292	0.00200323	0.00200274	0.0020059	0	0.00300532	0.00400629	0.00200312	0.00100145	0.00300357	0.0781712	0.00400565	0.00300475	0.00400633	0.002007	0.00200288	0.00300508	0.00200339	0.00200258	0	0	0.00400589	0.00300454	0.0020024	0.00400629	0.0451006	0.00400681	0	0.00300433	0.00400537	0.00300487	0.0030052	0.00300436	0.0340801	0.00300412	0.00300463	0.0530716	0.00300475	0.0601166	0.0651583	0.00400529	0.00300394	0.00300478	0.0030043	0.00300469	0.00300547	0.00300442	0	0.00600841	0.0651466	0.00400681	0.0370552	0.00200214	0.00200226	0.0030046	0.00400673	0.00200644	0.00200552	0.0410694	0.00400661	0.00200339	0.00400613	0.003004	0.00200262	0.0270414	0.0490785	0.0490834	0.00400653	0.00200212	0.00300391	0.00300505	0.00200254	0.00300514	0.00200218	0.00400741	0.00200224	0.0030036	0.00300484	0.0030043	0.0460668	0	0.00200531	0.00300448	0.00200266	0.0300637	0.00300442	0.056182	0.00300436	0.00200258	0.0020023	0	0.00200264	0.00300439	0	0.00400533	0.00200216	0.0230348	0.0020063	0.00200244	0	0.00200588	0.00200266	0.00400549	0.0480707	0.00200274	0.00200547	0.00300433	0.00400565	0.0020026	0.00300397	0.0601474	0.082189	0.00500781	0.0030052	0.00400529	0	0.00400565	0.003004	0.0480702	0	0.0420559	0.00400665	0.0701705	0.00300469	0.00300511	0.00200525	0.00200556	0.0631041	0.00200296	0	0.00600847	0.00200594	0.00300457	0.0781297	0.00200264	0.0601245	0.0811981	0.00300535	0.00200698	0	0.00200359	0.00300415	0.0240353	0.00300478	0	0.0020025	0.0440679	0	0.00200493	0.00400529	0.00300511	0.00200274	0.00200562	0.0020021	0.00400549	0.0621367	0.00200224	0.00300442	0.00300484	0.0330453	0.00300421	0.00300454	0.00300514
unclassified Sutterellaceae	0.00100303	0	0	0.0340463	0.0300439	0.00300424	0.00100139	0.00801443	0.0520797	0	0	0	0.00100333	0.0610953	0.00801443	0	0.00300439	0.00600986	0.00100128	0.00100122	0	0.00100144	0	0.0400565	0	0.0300463	0.0090156	0.0060095	0.00100206	0.00200284	0.00601046	0.0200302	0.00300481	0.00100131	0.0610874	0.00100268	0	0.00200282	0	0.00100129	0.00400625	0.0410595	0.00601016	0	0	0.00400613	0.0570845	0.00100243	0.00100299	0.0060104	0.0280367	0.00801362	0.00100253	0	0.00100131	0.00400625	0	0.0580842	0	0.00400617	0.00600835	0.0641019	0	0	0.00100272	0.00700953	0	0.0010025	0.00100296	0	0.00100343	0.0470687	0.03105	0.0300412	0.00100295	0.00600793	0.00500887	0.00300472	0.00300469	0.0380552	0.00200238	0.00100219	0.00100141	0.00500791	0.00701108	0.0010035	0.00801154	0.00701185	0.00300508	0	0	0	0.00100147	0.00100151	0	0.00801258	0.00100223	0.00400681	0	0.0460663	0.00100134	0.00600974	0.00100173	0.0360523	0	0.043059	0.00400617	0.0630852	0.0620981	0.00100194	0	0.00100132	0.00100131	0.00400637	0.00100143	0.00500781	0.00601094	0.0100147	0.0411098	0.00300421	0	0.00801362	0.063094	0.00200214	0	0	0.0060101	0.00100322	0.00100276	0.0560948	0.00901487	0.00701185	0.00701073	0.00100133	0.0470617	0.047072	0.0400641	0.0460783	0.00500816	0	0.0010013	0.0060101	0	0.00901542	0	0.00801483	0	0.0020024	0	0.0290415	0.0470682	0	0.00100266	0.00600895	0.03004	0.00100212	0.00100147	0.00100325	0.00100145	0	0	0	0	0.0530775	0	0.00100133	0	0.0550832	0	0	0	0.00100294	0.0280373	0.00100137	0.0580854	0.00600823	0.00100274	0.00600865	0.00600847	0	0.00700925	0.00100246	0.00100231	0.00200312	0.00701213	0.00100132	0	0	0.027036	0.067098	0	0.0710946	0.0080133	0.00100244	0.00300469	0.00500851	0	0.00100278	0.00100165	0.0310459	0	0.00200282	0.00100297	0.00300457	0.0691147	0	0	0.00100245	0.00500892	0.00100349	0	0.00601076	0.00100138	0.0480707	0.00300478	0.120138	0	0.0430663	0	0.00100247	0.00100132	0.00500851	0.00100137	0.00100281	0	0.00200274	0	0.00100112	0.0110162	0.0080129	0.0710974	0.00500701	0.00600907	0.00500856
Parasutterella	0.00300909	0	0	0.0150204	0.013019	0	0	0.0330595	0.015023	0	0	0	0.00401332	0.0170266	0.0350631	0	0.0110161	0.0260427	0	0	0	0	0.475751	0.0160226	0	0.0130201	0.0410711	0.0260411	0	0	0.0270471	0	0.00600962	0	0.0180258	0	0	0	0	0.00100129	0.0190297	0.0170247	0.0110186	0	0	0.017026	0.0160237	0.00200485	0.00401196	0.0270468	0.0120157	0.0320545	0	0	0	0.00701094	0	0.0170247	0	0.0070108	0.0220306	0.0180287	0	0	0	0.0260354	0.00200489	0.0010025	0.00401183	0	0	0.0200292	0.013021	0.0130178	0.00300885	0.028037	0.022039	0.00600943	0.00500781	0.0160232	0	0	0	0.0200317	0.012019	0.00401401	0.0320461	0.0280474	0.00601016	0	0	0	0	0	0	0.0300472	0	0.00701192	0	0.0190274	0	0.0250406	0.00200347	0.0150218	0	0.0190261	0.0070108	0.0190257	0.0260411	0	0	0	0	0.00701115	0	0.0210328	0.0270492	0.0380559	0.0100268	0	0	0.0340579	0.0170254	0	0	0	0.0100168	0.00300966	0.00200552	0.0150254	0.0330545	0.0330559	0.0260398	0	0.0200262	0.0130199	0.0110176	0.0130221	0.0200327	0	0	0.0300505	0	0.0380651	0	0.034063	0	0	0	0.0120172	0.0130189	0	0.00300797	0.0210313	0.0130173	0	0	0	0	0	0	0	0	0.0230336	0	0	0	0.0160242	0.0020063	0	0	0.00401175	0.012016	0	0.017025	0.0240329	0.00300821	0.0230332	0.0250353	0	0.0220291	0	0	0	0.0320555	0	0	0	0.012016	0.0190278	0	0.0200266	0.0300499	0	0.00600937	0.010017	0.00100263	0.00300833	0	0.0130193	0	0	0.00300891	0.00500761	0.0200333	0	0	0	0.00901605	0.00301048	0	0.0280502	0	0.0140206	0.00600956	0	0	0.0130201	0	0.00200493	0	0.0220375	0	0.00300842	0	0	0	0	0.0220324	0.0330532	0.0200274	0.010014	0.0230348	0.021036
Sellimonas	0.00300909	0.00300384	0	0.00100136	0.00200292	0.0620875	0.0901253	0.00200361	0.00901379	0.00300403	0.00100107	0	0.00300999	0.00701094	0.00200361	0.00300363	0.00300439	0.00300493	0.00300384	0.00400489	0.0080117	0.00801154	0	0.00200282	0.00801186	0.00200308	0.00200347	0.00200317	0.0140289	0.0430611	0.00300523	0.0200302	0.00200321	0.00300394	0.00801146	0.0160428	0.0130284	0.0831172	0.00701101	0.00400517	0.00300469	0.00100145	0.00100169	0	0	0.0030046	0.00500741	0.00200485	0.00300897	0.0030052	0.00200262	0.00200341	0.0140354	0.00300351	0.00600787	0.00100156	0.00200212	0.00701016	0.00300372	0.00100154	0.00200278	0.00500796	0	0	0.0160435	0.00200272	0.00300734	0.00300749	0.00300888	0	0.0240824	0.00100146	0.00100161	0.00200274	0.00300885	0.00500661	0.00200355	0.00200314	0.00100156	0.00100145	0.0630751	0.0130285	0.0751059	0.00200317	0.00100158	0.00301051	0.00100144	0.00200339	0.00100169	0.00600775	0	0	0.00600883	0.00400605	0.0020024	0.00200314	0.0140313	0.0010017	0	0.00200288	0.0781047	0.00100162	0.00200347	0.0020029	0.0130306	0.00200274	0.00200308	0.00500676	0.00100158	0.0120233	0.0120292	0.0761005	0.123161	0.00100159	0.00500716	0.00300469	0.00200365	0.00100147	0	0.020028	0.0140316	0.00200341	0.00400597	0.0820878	0.00300339	0.00801226	0.00100168	0.00300966	0.00300827	0.00701185	0.00200331	0.00200339	0.00200306	0.00600799	0.00100131	0.00600919	0.00801282	0.00601022	0.0030049	0.00300318	0.00500651	0.00300505	0.00200254	0.00200343	0.00200218	0.00100185	0.00200224	0.0800961	0.00600968	0.00200286	0.00600871	0	0.00300797	0.00200298	0.00200266	0.0120255	0.00701031	0.020065	0.00500726	0.00300387	0.0020023	0	0.00300397	0.00200292	0	0.0891185	0.00200216	0.00500756	0.00300945	0.00300366	0	0.00300882	0.00200266	0.0811111	0.00400589	0.00200274	0.00300821	0.00200288	0.00200282	0.0020026	0.00200264	0.0150368	0.0150346	0.0921437	0.0030052	0.0881163	0	0.138195	0.00100133	0.00701023	0	0.003004	0.00200333	0.0140341	0.00200312	0.0010017	0.00300788	0.00300833	0.00901487	0.00200296	0	0.0610861	0.00300891	0.00100152	0.00701164	0.00300397	0.013027	0.0140342	0.00100178	0.00301048	0	0.00300538	0.00600829	0.00600883	0.00100159	0	0.0020025	0.00901388	0	0.0030074	0.0831097	0.00200341	0.00600823	0.00300842	0.0020021	0.0921262	0.0140309	0.0760852	0.00100147	0.00300484	0.00400549	0.0010014	0.00200302	0.00300514
Agathobaculum	0.0160485	0.0170218	0	0.00700953	0.00701023	0.0130184	0.0200278	0.0110198	0.00500766	0.00901208	0.00500536	0	0.0140466	0.00600937	0.015027	0.0130157	0.0110161	0.0160263	0.00901153	0.00800977	0.0150219	0.0150216	0	0.00901271	0.0120178	0.0070108	0.0120208	0.00901424	0.0110227	0.0180256	0.0170296	0.039059	0.00701122	0.00901181	0.00600859	0.0120321	0.0120262	0.0180254	0.0150236	0.00700904	0.0200312	0.00701016	0.00601016	0	0	0.0180276	0.00600889	0.0180437	0.0160478	0.0210364	0.00700918	0.00801362	0.0100253	0.0070082	0.0110144	0.00600937	0.00800849	0.00701016	0.0100124	0.00500771	0.00901253	0.00600956	0	0	0.0130353	0.00901226	0.0190465	0.0180449	0.0160473	0	0.0150515	0.00701023	0.00600968	0.00801098	0.0170501	0.0110145	0.0160284	0.00701101	0.00500781	0.00701016	0.021025	0.00901975	0.0230325	0.00901424	0.00500791	0.018063	0.00701009	0.013022	0.00601016	0.017022	0	0	0.0140206	0.0100151	0.0120144	0.00901415	0.00902011	0.00500851	0	0.00701009	0.0210282	0.0090146	0.00801386	0.00901307	0.0120283	0.00801098	0.0070108	0.00700946	0.00701108	0.00901749	0.0120292	0.0200264	0.0280367	0.00600956	0.0170243	0.0250391	0.0150273	0.00600883	0.0100268	0.0140196	0.0110248	0.0130221	0.00600895	0.0180193	0.00600679	0.0160245	0.00701178	0.0160515	0.0160441	0.00701185	0.00901487	0.0170288	0.00901379	0.0190253	0.00700918	0.00500766	0.00801282	0.00801362	0.0100163	0.00900955	0.0190247	0.0200337	0.00901144	0.0100171	0.011012	0.00801483	0.0110123	0.02503	0.013021	0.00600859	0.00600871	0	0.0180478	0.00901343	0.00801065	0.0120255	0.019028	0.016052	0.00701016	0.0120155	0.0110127	0	0.0150198	0.00701023	0	0.0200266	0.00700757	0.00600907	0.0160504	0.00800977	0	0.016047	0.00700932	0.0200274	0.00600883	0.00801098	0.0170465	0.00801154	0.0110155	0.0110143	0.00801057	0.011027	0.00902075	0.0240375	0.0160277	0.0260344	0	0.0260367	0.00600799	0.00600877	0	0.00500666	0.0100166	0.0110268	0.00600937	0.00701192	0.0170447	0.0190528	0.00801322	0.00701038	0	0.0220311	0.0170505	0.00600913	0.00600998	0.0090119	0.0110228	0.0100245	0.00500892	0.0150524	0	0.0170305	0.0110152	0.00500736	0.00500796	0	0.0110138	0.00600925	0	0.0170419	0.025033	0.0150255	0.0150206	0.0190533	0.0100105	0.0200274	0.0110243	0.0140157	0.00500736	0.0120194	0.00600823	0.00500701	0.0080121	0.0230394
Porphyromonas	0.00100303	0.00400513	0.348322	0.00600817	0.00400585	0.00200282	0	0.00400721	0.00100153	0.00600805	0.00400428	0.84004	0.00100333	0.00200312	0.00500902	0.00600727	0.00100146	0.00300493	0.00901153	0.00901099	0.00500731	0.00600865	0	0.00300424	0.00701038	0.00400617	0.00500866	0.00200317	0.00300619	0	0.00300523	0	0.0010016	0.00901181	0.00200286	0.00300803	0.00300655	0.00100141	0.00701101	0.00801033	0.00300469	0.00500726	0.00300508	0.134153	0	0.00200306	0.00200296	0.00100243	0.00100299	0.0030052	0.00400525	0.00300511	0.00300758	0.00800937	0.00700918	0.00200312	0.00900955	0.0020029	0.00800993	0.00200308	0.00100139	0.00200319	0	0	0.00200543	0.00200272	0.00100245	0.0010025	0.00100296	0	0.00100343	0.00400585	0.00500806	0.00300412	0.00100295	0.00500661	0.00300532	0.00100157	0.00200312	0.00500726	0	0.00400878	0	0.00200317	0.00300475	0.0010035	0.00200288	0.00300508	0.00200339	0.00700904	0	0.304067	0.00701031	0.0080121	0.00700841	0.00200314	0.00501117	0.00200341	0	0.00400577	0	0.00200325	0.00100173	0.00300436	0.00300707	0.00400549	0.00200308	0.0020027	0.00400633	0.00400778	0.00300731	0	0	0.00200319	0.00701002	0.00200312	0.00300547	0.00300442	0	0.0010014	0.00300677	0.00400681	0.00200298	0	0.00800905	0.00500766	0.00300505	0.00100322	0.00100276	0.00200339	0.00200331	0.00400677	0.00100153	0.00801065	0.00400525	0.00200306	0.0010016	0.00200341	0.00100163	0.00800849	0.00901172	0.00300505	0.0130165	0.00400685	0.00800873	0.00200371	0.00901009	0	0.00600968	0.00400573	0.0020029	0	0.00100266	0.00100149	0.00400533	0.00300637	0.00600883	0.00100325	0.00801162	0.00700904	0.00800921	0	0.0090119	0.00300439	0	0	0.0110119	0.00200302	0.0020063	0.00901099	0	0.00100294	0.003004	0	0.00200294	0.00300412	0.00100274	0.00300433	0.00400565	0.0110143	0.00200264	0.00300737	0.00300692	0	0.00400693	0	0	0	0.00400533	0.00200292	0	0.00200266	0.00200333	0.00300731	0.00200312	0.00300511	0.00100263	0.00100278	0.00400661	0.00300445	0	0.00100141	0.00100297	0.00200304	0.00200333	0.00801057	0.00300622	0.00300734	0.00300535	0.00100349	0.154942	0.00400717	0.00801106	0.00200294	0.00200319	0	0.0110138	0.00100154	0	0.00100247	0	0.00300511	0.0070096	0.00100281	0.00800841	0	0.00300661	0	0.00200294	0.00600968	0.00200274	0.0020028	0.00100151	0.00200343
Rhodococcus	0.00200606	0	0.9146	0	0	0	0	0	0.00100153	0	0	0	0.00200666	0.00100156	0	0	0	0	0.00100128	0.00100122	0	0.00100144	0	0.00100141	0	0.00100154	0	0	0.00100206	0.00100142	0	0	0.0010016	0.00100131	0.00100143	0.00100268	0.00100218	0.00100141	0.00100157	0.00100129	0	0	0.00100169	0	0	0	0.00100148	0.00200485	0.00200598	0	0.00100131	0	0.00100253	0	0.00100131	0.00100156	0	0.00100145	0	0.00100154	0	0.00100159	0	0.0010012	0.00100272	0	0.00100245	0.0010025	0.00200592	0	0.00200686	0	0	0	0.00100295	0	0	0.00100157	0.00100156	0	0	0.00100219	0	0	0.00100158	0.002007	0	0	0.00100169	0.00100129	0.00100095	0.304067	0.00100147	0.00100151	0	0	0.00100223	0.0010017	0.00100098	0	0	0	0.00100173	0.00100145	0.00100236	0	0	0.00100135	0	0.00100194	0.00100244	0	0	0.00100159	0.00100143	0	0	0	0.0210562	0.0010014	0.00100226	0	0.00100149	0	0	0.00100153	0.00100168	0.00200644	0.00200552	0.00100169	0	0	0	0	0	0.00100153	0.0010016	0.0010017	0.00100163	0	0.0010013	0	0	0	0	0	0	0	0.00100161	0.00100143	0.00100145	0.313887	0.00200531	0	0	0.00100212	0.00100147	0.0020065	0.00100145	0	0	0	0	0	0.00100099	0	0	0.00100151	0.0020063	0	0.00100106	0.00200588	0	0.00100137	0.00100147	0	0.00200547	0	0.00100141	0	0	0.00100246	0.00100231	0.00100156	0	0	0.621301	0	0	0.00100146	0	0	0	0.00100244	0	0.0010017	0.00200525	0.00200556	0.00100165	0.00100148	0.00100108	0.00100141	0.00200594	0.00100152	0.00100166	0	0.00100207	0.00100245	0.00100178	0.00200698	0.154942	0	0	0.00100147	0.00100159	0	0	0.00100154	0.00100104	0.00200493	0	0	0.00100137	0.00200562	0	0.00100137	0.0010022	0	0.00100147	0	0.00100137	0.0010014	0	0
Mycoplasma	0.12237	0	0	0.00100136	0.00100146	0	0.00100139	0.0010018	0.00400613	0	0	0	0.137456	0.00500781	0.0010018	0	0.00100146	0.00100164	0	0	0	0	0	0.00100141	0	0.00100154	0.00100173	0.00100158	0.00100206	0	0.00100174	0	0.0010016	0	0.00400573	0.00100268	0.00100218	0.00100141	0.00100157	0	0.00100156	0.00100145	0.00100169	0	0	0	0.00600889	0.0340825	0.142424	0.00100173	0.00100131	0.00200341	0.00100253	0	0	0.00100156	0	0.00500726	0	0.00100154	0.00100139	0.00801274	0	0	0.00100272	0.00100136	0.092225	0.0701747	0.120355	0	0	0.00100146	0.00100161	0.00100137	0.149439	0.00400529	0.00100177	0.00100157	0.00100156	0.00100145	0	0.00100219	0	0.00100158	0.00100158	0.136476	0.00100144	0.00100169	0.00100169	0	0	0	0	0	0	0.00100157	0.00200447	0.0010017	0	0.00100144	0.00100134	0.00100162	0.00100173	0.00100145	0.00100236	0.00100137	0.00100154	0.00901217	0.00100158	0.00100194	0.00100244	0	0	0.00100159	0	0.00100156	0.00100182	0.00200294	0	0	0.00100226	0.0010017	0.00701045	0	0	0.00100153	0.00100168	0.113364	0.0360993	0.00601016	0.00100165	0.00100169	0.00100153	0	0.00100131	0.00500766	0.00300481	0.00400681	0.00100163	0	0	0.00100168	0	0.00100171	0	0.00200371	0	0	0.00100161	0.00100143	0.00701016	0	0.0972577	0.00100149	0.00100133	0.00100212	0	0.00100325	0	0	0	0	0	0.00100146	0	0.00100133	0	0.0080121	0.170535	0	0	0.14342	0.00100133	0.00100137	0.00701031	0.00100137	0.0982683	0.00100144	0.00100141	0	0.00100132	0.00100246	0.00100231	0.00100156	0.00100173	0.00100132	0	0.00100141	0.00100133	0.00500731	0	0.00500666	0.00100166	0.00100244	0.00100156	0.0010017	0.0922417	0.0872417	0.00100165	0.00100148	0	0	0.129383	0.00100152	0.0080133	0	0.00100207	0.00100245	0.00100178	0.124433	0	0.00100179	0	0.00600883	0.00100159	0	0	0.00500771	0	0.0400986	0.00100132	0.0010017	0.00100137	0.0862415	0	0.00100137	0.0010022	0	0.00100147	0.00100161	0.00500686	0.0010014	0.00100151	0
unclassified Veillonellaceae	0.133403	0	0	0	0	0	0	0.00801443	0	0	0	0	0.0481599	0	0.00400721	0	0.00100146	0.00901478	0	0	0	0	0	0	0	0	0.00801386	0.00100158	0.00100206	0	0.0100174	0	0	0	0	0.00100268	0.00100218	0	0	0	0.0080125	0	0	0	0	0.00901379	0	0.0791916	0.101302	0.0060104	0	0.0010017	0.00100253	0	0	0	0	0	0	0	0	0	0	0	0.00100272	0	0.150367	0.0822047	0.11534	0	0.00200686	0	0	0	0.12938	0.00100132	0.00400709	0	0	0	0	0.00100219	0	0.00100158	0	0.0602101	0	0.00801354	0	0	0	0	0	0	0	0.00100157	0.00100223	0	0	0	0	0.00100162	0.00100173	0	0.00100236	0	0	0	0	0.00100194	0.00100244	0	0.00100131	0	0	0.00600937	0.00300547	0	0	0.0010014	0.00100226	0.00701192	0	0	0	0	0	0.0632029	0.0882427	0	0.00100165	0.00400677	0.00100153	0	0	0	0	0	0.00100163	0	0	0.00500841	0	0.00500856	0	0.00100185	0	0	0	0	0	0	0.151401	0	0	0.00100212	0	0.0020065	0	0	0	0	0	0	0	0	0	0	0.0772425	0	0	0.115338	0	0	0	0.00100137	0.141386	0.00100144	0.00100141	0	0.00100132	0.00100246	0.00100231	0.00100156	0.0090156	0	0	0.00100141	0	0	0	0	0.00100166	0.00100244	0	0	0.0822154	0.09025	0.00100165	0	0	0.00100141	0.134398	0	0	0	0.00100207	0.00100245	0	0.0551921	0	0.00500897	0	0	0	0	0	0	0	0.0902219	0	0.00300511	0	0.0862415	0	0	0.0010022	0	0	0.00701129	0	0	0	0.00901542
Microbacterium	0.00300909	0.00100128	0.261751	0.00100136	0.00100146	0.00100141	0.00100139	0.0010018	0.00100153	0.00100134	0.00100107	0	0.00300999	0.00100156	0.0010018	0.00100121	0.00100146	0.00100164	0.00100128	0.00100122	0.00100146	0.00100144	0	0.00100141	0.00100148	0.00100154	0.00100173	0.00100158	0.00300619	0.00100142	0.00100174	0	0.0010016	0.00100131	0.00200286	0.00300803	0.00300655	0.00200282	0.00200314	0.00100129	0.00100156	0.00100145	0.00100169	0	0.00100101	0.00100153	0.00200296	0.00200485	0.00300897	0.00100173	0.00100131	0.0010017	0.00300758	0.00100117	0.00100131	0.00100156	0	0.0020029	0	0.00100154	0.00100139	0.00200319	0.00100099	0.0010012	0.00401087	0.00100136	0.00200489	0.00200499	0.00300888	0	0.00501716	0.00100146	0.00100161	0.00100137	0.00300885	0	0.00100177	0.00100157	0.00100156	0.00100145	0.00100119	0.00300658	0.00100141	0.00100158	0.00100158	0.00301051	0.00100144	0.00100169	0.00100169	0.00100129	0.00100095	0.608134	0.00100147	0.00100151	0.0010012	0.00100157	0.00200447	0.0010017	0.00100098	0.00100144	0.00100134	0.00100162	0.00200347	0.00100145	0.00300707	0.00100137	0.00100154	0.00100135	0.00100158	0.00200389	0.00300731	0.00100132	0.00100131	0.00100159	0.00100143	0.00100156	0.00100182	0.00100147	0	0.0010014	0.00300677	0.0010017	0.00200298	0.00100107	0	0.00100153	0.00100168	0.00300966	0.00300827	0.00300508	0.00100165	0.00100169	0.00100153	0.00100133	0.00100131	0.00200306	0.00300481	0.00300511	0.00100163	0	0.0010013	0.00100168	0	0.00100171	0	0.00100185	0	0.0010012	0.00100161	0.00100143	0.0020029	0.313887	0.00300797	0.00100149	0.00100133	0.00300637	0.00100147	0.004013	0.00100145	0.00100129	0	0	0.00100132	0.00100146	0.00100099	0.00100133	0	0.00200302	0.00300945	0	0.00100106	0.00200588	0.00100133	0.00100137	0.00100147	0.00100137	0.00300821	0.00100144	0.00100141	0	0.00100132	0.00300737	0.00200461	0.00200312	0.00100173	0.00100132	0.621301	0.00100141	0.00100133	0.00200292	0.00100076	0.00100133	0.00100166	0.00300731	0.00100156	0.0010017	0.00300788	0.00200556	0.00200331	0.00100148	0.00100108	0.00200282	0.00300891	0.00100152	0.00200333	0	0.00200415	0.00300734	0.00100178	0.00401397	0	0.00100179	0.00100138	0.00200294	0.00100159	0.120138	0	0.00100154	0.00100104	0.00200493	0.00100132	0.0010017	0.00100137	0.00300842	0	0.00100137	0.00300661	0.00100112	0.00100147	0.00100161	0.00100137	0.0010014	0.00100151	0.00100171
Coriobacteriaceae: environmental samples	0.0230697	0.0110141	0	0.00200272	0.00400585	0.00200282	0.00300418	0.00300541	0.00600919	0.00901208	0.00300321	0	0.02107	0.0080125	0.00300541	0.0100121	0.00500731	0.00400657	0.00300384	0.00300366	0.00400585	0.00500721	0	0.00500706	0.00400593	0.00400617	0.00200347	0.00300475	0.0240495	0.00300427	0.00400697	0.0200302	0.00701122	0.00300394	0.00701002	0.0381017	0.0461005	0.00500706	0.00600943	0.00300387	0.00500781	0.00300436	0.00500846	0	0	0.00600919	0.00600889	0.0491189	0.0411225	0.00400693	0.00500656	0.00200341	0.0250632	0.0070082	0.00400525	0.00600937	0.00500531	0.00701016	0.00500621	0.00300463	0.00400557	0.00701115	0	0	0.0401087	0.00400545	0.0300734	0.0471173	0.0341006	0	0.0642196	0.00300439	0.00300484	0.00400549	0.0330973	0.00100132	0.00400709	0.00801258	0.00400625	0.00300436	0.00100119	0.0200439	0.00300424	0.00300475	0.00500791	0.02007	0.00500721	0.00300508	0.00601016	0.00400517	0	0	0.00400589	0.00200302	0.00901081	0.00200314	0.0130291	0.00400681	0	0.00400577	0.00300403	0.00300487	0.0090156	0.00500726	0.0461084	0.00400549	0.00600925	0.00400541	0.00200317	0.0190369	0.0280682	0.00300397	0.00300394	0.00701115	0.00500716	0.00600937	0.00500912	0.00300442	0.031083	0.0020028	0.0280631	0.00300511	0.00600895	0.00200214	0.00600679	0.00600919	0.00701178	0.0391256	0.0541489	0.0110186	0.00200331	0.00300508	0.0030046	0.00400533	0.00300394	0.00801226	0.010016	0.00901533	0.00400653	0.00500531	0.00400521	0.00500841	0.00400509	0.00200343	0.00500546	0.00200371	0.00600673	0.0020024	0.00500806	0.00400573	0.00600871	0	0.0370983	0.00400597	0.003004	0.0370786	0.00500736	0.0501625	0.00400581	0.00801033	0.00600691	0	0.0090119	0.00400585	0	0.00400533	0.00300324	0.00701059	0.0310976	0.00700855	0	0.0280823	0.00400533	0.00300412	0.00400589	0.00400549	0.0320876	0.00200288	0.00500706	0.0020026	0.00400529	0.0240589	0.0190438	0.00500781	0.0030052	0.00300397	0	0.00400565	0.00400533	0.00600877	0	0.00400533	0.00300499	0.0290706	0.00500781	0.00500851	0.0380998	0.0411139	0.0140231	0.00400593	0	0.00400565	0.0371098	0.00500761	0.00600998	0.00600793	0.027056	0.0240587	0.00400713	0.0270943	0	0.00400717	0.00300415	0.00801178	0.00500796	0	0.0020025	0.0070108	0	0.0411011	0.00300397	0.00500851	0.00500686	0.0431207	0.00600631	0.00300412	0.0260573	0.00200224	0.00500736	0.00200323	0.00300412	0.00600841	0.00400605	0.00601028
Paenibacillus	0.0130394	0.00500641	0	0.00500681	0.00600877	0.00600847	0.00600835	0.00601082	0.00600919	0.00500671	0.00200214	0	0.0140466	0.00500781	0.00500902	0.00500606	0.00701023	0.00600986	0.00801025	0.00600733	0.00701023	0.00701009	0	0.0080113	0.00600889	0.00801234	0.0060104	0.00701108	0.0190392	0.00600853	0.00601046	0	0.00701122	0.00801049	0.00701002	0.0210562	0.0180393	0.00700988	0.00801258	0.00600775	0.00600937	0.00701016	0.00701185	0	0.00100101	0.00600919	0.00600889	0.0100243	0.0110329	0.0060104	0.00700918	0.00701192	0.0210531	0.00500586	0.00700918	0.00600937	0.00300318	0.00701016	0.00500621	0.00500771	0.00600835	0.00600956	0.00100099	0.0010012	0.0230625	0.00600817	0.0110269	0.0110275	0.0120355	0	0.0321098	0.00701023	0.0080129	0.00801098	0.0130383	0.00100132	0.00601064	0.00701101	0.00600937	0.00701016	0.00400477	0.0200439	0.00600847	0.00701108	0.0060095	0.0150525	0.00500721	0.00601016	0.00601016	0.00600775	0.00100095	0.304067	0.00801178	0.00600907	0.00400481	0.00701101	0.0200447	0.00601022	0.00100098	0.00701009	0.00600805	0.00701136	0.0090156	0.00801162	0.0190448	0.00801098	0.00600925	0.00600811	0.00701108	0.0150292	0.0170414	0.00600793	0.00500656	0.00600956	0.00701002	0.00600937	0.00701276	0.00500736	0.0210562	0.00600841	0.0210474	0.00601022	0.00600895	0.00300321	0.00400453	0.00701073	0.00701178	0.0140451	0.0120331	0.00701185	0.00701157	0.00500846	0.00600919	0.00600799	0.00600787	0.00500766	0.00801282	0.00801362	0.00801306	0.00400424	0.00600781	0.0060101	0.00500636	0.00601028	0.00400436	0.00701297	0.00400449	0.00500601	0.00701129	0.00801146	0.00600871	0	0.0120319	0.00600895	0.00700932	0.0170361	0.00600883	0.0300975	0.00600871	0.00500646	0.00500576	0.00100072	0.00500661	0.00701023	0.00100099	0.00600799	0.00400432	0.00600907	0.0130409	0.00500611	0.00100106	0.0110323	0.00801065	0.00600823	0.00500736	0.00600823	0.0110301	0.00600865	0.00600847	0.00500651	0.00600793	0.0200491	0.0200461	0.00701094	0.0060104	0.00500661	0	0.00600847	0.00801065	0.00600877	0.00100076	0.00400533	0.00701164	0.0200487	0.00600937	0.00701192	0.0110289	0.0120333	0.0120198	0.00701038	0.00100108	0.00600847	0.0120356	0.00500761	0.00701164	0.00500661	0.0170353	0.0200489	0.00701248	0.0150524	0.154942	0.00500897	0.00500691	0.00600883	0.00500796	0	0.00500626	0.00600925	0.00100104	0.0120296	0.00500661	0.00601022	0.00600823	0.0120337	0.0040042	0.00500686	0.0210463	0.00300336	0.00600883	0.00600968	0.00500686	0.00600841	0.00600907	0.00601028
Catabacter	0.0260788	0.00300384	0	0.00500681	0.00701023	0.0080113	0.00700974	0.00901623	0.00701073	0.00400537	0.00100107	0	0.0280933	0.0080125	0.00500902	0.00300363	0.0080117	0.00801314	0.0100128	0.00901099	0.0100146	0.0100144	0	0.00901271	0.00901334	0.00801234	0.00701213	0.00901424	0.015031	0.00801138	0.00901569	0	0.00901442	0.0100131	0.0100143	0.0180482	0.0150328	0.0100141	0.0120189	0.0110142	0.0100156	0.00600871	0.0120203	0	0	0.0110169	0.00901334	0.0170412	0.0230687	0.0100173	0.00700918	0.00901533	0.0180455	0.00300351	0.0110144	0.00701094	0.00200212	0.00901307	0.00300372	0.00801234	0.00700974	0.0100159	0	0	0.0200543	0.00700953	0.018044	0.0180449	0.024071	0	0.0250858	0.00600877	0.00701129	0.00801098	0.0240708	0.0090119	0.00901596	0.00901415	0.00600937	0.00701016	0.00500596	0.0170373	0.0080113	0.0100158	0.00901424	0.0280981	0.00600865	0.00701185	0.00701185	0.00801033	0	0	0.0110162	0.0100151	0.0030036	0.00801258	0.017038	0.00901533	0	0.00701009	0.00700939	0.00701136	0.0090156	0.00801162	0.0150353	0.0070096	0.0070108	0.0100135	0.00701108	0.0130253	0.016039	0.00700925	0.00500656	0.00801274	0.0100143	0.0120187	0.0110201	0.00701031	0.0100268	0.00901262	0.0170383	0.010017	0.0100149	0.00300321	0.00300339	0.0120184	0.0110185	0.0270869	0.0220607	0.0140237	0.00701157	0.00601016	0.00701073	0.00801065	0.00600787	0.00901379	0.0130208	0.0130221	0.011018	0.00300318	0.00901172	0.0100168	0.00400509	0.0080137	0.00300327	0.00901668	0.00300336	0.00600721	0.0100161	0.00801146	0.00901307	0	0.0210558	0.00801194	0.00700932	0.0140297	0.0100147	0.0250813	0.0120174	0.00300387	0.00300345	0	0.00400529	0.00701023	0	0.00801065	0.00300324	0.0100151	0.0250787	0.00300366	0	0.0210617	0.00801065	0.00801098	0.00701031	0.00600823	0.0200547	0.00701009	0.0080113	0.00400521	0.00600793	0.0180442	0.0180415	0.0100156	0.00701213	0.00600793	0	0.00700988	0.00700932	0.00901316	0	0.00600799	0.0080133	0.0180438	0.00701094	0.010017	0.0190499	0.0210583	0.0120198	0.00801186	0	0.00901271	0.0240713	0.00701066	0.0110183	0.00300397	0.0150311	0.018044	0.00901605	0.0270943	0	0.00701255	0.00700967	0.0100147	0.00701115	0	0.00300375	0.00901388	0	0.0200493	0.00700925	0.010017	0.00801098	0.021059	0.00300315	0.0070096	0.0170375	0.00400449	0.00901325	0.0080129	0.00801098	0.00801122	0.0080121	0.0120206
unclassified Bacillales	0.0812454	0.00100128	0	0.00200272	0.00300439	0.00100141	0.00100139	0.0010018	0.00100153	0.00100134	0	0	0.13545	0.00200312	0.0010018	0.00100121	0.00300439	0.00100164	0.00100128	0.00100122	0.00100146	0.00100144	0	0.00200282	0.00100148	0.00300463	0.00100173	0.00400633	0.00200413	0.00100142	0.00100174	0	0.0010016	0.00100131	0.00100143	0.00200535	0.00100218	0.00100141	0.00100157	0.00100129	0.00100156	0.00300436	0.00100169	0	0	0.00100153	0.00100148	0.0451092	0.106317	0.00100173	0.00200262	0.00400681	0.00100253	0.00100117	0.00100131	0.00100156	0	0.00100145	0.00100124	0.00100154	0.00500696	0.00200319	0	0	0.00200543	0.00400545	0.0581419	0.0481198	0.0892633	0	0.00100343	0.00200292	0.00300484	0.00200274	0.0962831	0.00400529	0.00100177	0.00100157	0.00100156	0.00300436	0.00100119	0.00100219	0.00100141	0.00400633	0.00100158	0.123431	0.00300433	0.00100169	0.00100169	0.00100129	0	0	0.00100147	0.00100151	0.0010012	0.00400629	0.00200447	0.0010017	0	0.00200288	0.00100134	0.00300487	0.00100173	0.0020029	0.00200471	0.00200274	0.00100154	0.0020027	0.00300475	0.00100194	0.00100244	0.00100132	0.00100131	0.00100159	0.00100143	0.00100156	0.00100182	0.00500736	0	0.0010014	0.00100226	0.0010017	0.00100149	0.00100107	0.00100113	0.00100153	0.00100168	0.114367	0.0421158	0.00100169	0.00400661	0.00100169	0.00400613	0.00100133	0.00200262	0.00100153	0.0010016	0.0010017	0.0030049	0.00100106	0.0010013	0.00100168	0.00100127	0.00100171	0.00100109	0.00500927	0.00100112	0.0010012	0.00100161	0.0030043	0.00100145	0.0446959	0.0581541	0.00400597	0.00200266	0.00100212	0.00100147	0.00100325	0.00100145	0	0.00100115	0	0.00100132	0.00200292	0	0.00100133	0.00100108	0.00200302	0.0952992	0.00100122	0	0.107314	0.00200266	0.00100137	0.00100147	0.00300412	0.0581588	0.00300433	0.00200282	0.0010013	0.00300397	0.00200491	0.00200461	0.00100156	0.00100173	0.00100132	0	0.00100141	0.00200266	0.00100146	0	0.00100133	0.00300499	0.00100244	0.00100156	0.0010017	0.0621629	0.0802222	0.00100165	0.00300445	0	0.00100141	0.0902672	0.00100152	0.00200333	0.00100132	0.00200415	0.00200489	0.00100178	0.135471	0	0.00100179	0.00100138	0.00100147	0.00100159	0	0.00100125	0.00200308	0	0.0441085	0.00100132	0.0010017	0.00100137	0.0802246	0	0.00100137	0.0010022	0.00100112	0.00100147	0.00100161	0.00100137	0.0010014	0.00400605	0.00100171
Stenotrophomonas	0.00200606	0	0.0875898	0	0	0.00100141	0.00100139	0.0010018	0	0	0.00200214	0	0.00200666	0	0.0010018	0	0.00100146	0.00100164	0.00100128	0.00100122	0.00100146	0.00100144	0.952516	0.00100141	0.00100148	0.00100154	0.00100173	0.00100158	0.00200413	0.00100142	0.00100174	0	0.0010016	0.00100131	0.00100143	0.00200535	0.00200437	0.00100141	0.00100157	0.00100129	0.00100156	0.00100145	0.00100169	0	0.00300303	0.00100153	0.00100148	0.00100243	0.00200598	0.00100173	0.00100131	0.0010017	0.00200505	0	0.00100131	0.00100156	0	0.00100145	0	0.00100154	0.00100139	0.00100159	0.00300297	0.00500601	0.00200543	0.00100136	0.00100245	0.0010025	0.00200592	0	0.0030103	0.00100146	0	0.00100137	0.00100295	0.00100132	0.00100177	0.00100157	0.00100156	0.00100145	0	0.00200439	0.00100141	0.00100158	0.00100158	0.002007	0.00100144	0.00100169	0.00100169	0.00100129	0.00300285	0	0.00100147	0.00100151	0	0.00100157	0.00200447	0.0010017	0.00400392	0.00100144	0.00100134	0.00100162	0.00100173	0.00100145	0.00200471	0.00100137	0.00100154	0.00100135	0.00100158	0.00200389	0.00200487	0.00100132	0	0.00100159	0.00100143	0.00100156	0.00100182	0.00100147	0.0100268	0.0010014	0.00200451	0.0010017	0.00100149	0	0	0.00100153	0.00100168	0.00200644	0.00200552	0.00100169	0.00100165	0.00100169	0.00100153	0.00100133	0	0	0.0010016	0.0010017	0.00100163	0	0.0010013	0.00100168	0	0.00100171	0	0.00100185	0	0	0.00100161	0.00100143	0	0.0446959	0.00100266	0.00100149	0	0.00200425	0.00100147	0.00300975	0.00100145	0	0	0.00200144	0	0.00100146	0.00300297	0.00100133	0	0.00100151	0.00100315	0	0.00400424	0.00100294	0.00100133	0.00100137	0	0.00100137	0.00100274	0.00100144	0.00100141	0	0.00100132	0.00200491	0.00200461	0.00100156	0.00100173	0	0.621301	0.00100141	0.00100133	0.00100146	0.00200152	0	0.00100166	0.00200487	0.00100156	0.0010017	0.00100263	0.00100278	0.00100165	0	0.00400432	0.00100141	0.00200594	0.00100152	0.00100166	0	0.00200415	0.00200489	0.00100178	0.00200698	0	0.00100179	0	0.00100147	0.00100159	0	0	0	0.00400416	0.00100247	0.00100132	0.0010017	0.00100137	0.00200562	0	0.00100137	0.00200441	0	0.00100147	0.00100161	0.00100137	0.0010014	0.00100151	0.00100171
Lactococcus	0.00401212	0.00400513	0	0.00100136	0.00100146	0.00700988	0.00901253	0.0010018	0.00400613	0.00901208	0.00500536	0	0.00200666	0.0100156	0.0010018	0.00600727	0.0080117	0.00200329	0.00100128	0.00100122	0.00200292	0.00200288	0	0.00200282	0.00200296	0.00200308	0.00100173	0.00500791	0.00200413	0.00500711	0.00200349	0.0200302	0.0170272	0.00100131	0.00400573	0.00200535	0.00200437	0.00700988	0.00200314	0.00100129	0.00200312	0.00100145	0.00701185	0	0	0.00100153	0.00600889	0.00200485	0.00501494	0.00200347	0.00200262	0.00300511	0.00100253	0.0070082	0.00100131	0.0130203	0.00500531	0.00300436	0.00600745	0.0140216	0.00600835	0.0110175	0	0	0.00200543	0.00500681	0.00801957	0.00200499	0.00601775	0	0.00200686	0.00100146	0.00100161	0.00100137	0.00601769	0.00700925	0.00200355	0.0170267	0.0120187	0.00100145	0.0110131	0.00100219	0.0160226	0.0060095	0.0060095	0.002007	0.00400577	0.00200339	0.0140237	0.00200258	0	0	0.00200294	0.00100151	0.00700841	0.00300472	0.00100223	0.0140238	0	0.00100144	0.0200268	0.00400649	0.0180312	0.00100145	0.00100236	0.00100137	0.0160247	0.00300406	0.00100158	0.00200389	0.00200487	0.0160211	0.0110144	0.0150239	0.00100143	0.00300469	0.00200365	0.00300442	0	0.00300421	0.00200451	0.00200341	0.00600895	0.00800857	0.00600679	0.0030046	0.00701178	0.00200644	0.00200552	0.0170288	0.00300496	0.00100169	0.00500766	0.00200266	0.00100131	0.0130199	0.0190304	0.0120204	0.00701143	0.00600637	0.0010013	0.00200337	0.00200254	0.00100171	0.00800873	0.00200371	0.0100112	0.0110132	0.00200323	0.00200286	0.0130189	0.179799	0.0070186	0.00500746	0.00100133	0.00100212	0.00200294	0.0020065	0.00100145	0.0100129	0.00700806	0.00100072	0.00300397	0.00100146	0	0.01502	0.00500541	0.00901361	0.0020063	0.00400489	0	0.00601763	0.00100133	0.0140192	0.00600883	0.00500686	0.0080219	0.00600865	0.00300424	0.0020026	0.00600793	0.00100246	0.00200461	0.0100156	0.00200347	0.0180238	0.621301	0.0120169	0.00200266	0.00300439	0.00100076	0.00500666	0.00400665	0.00100244	0.0180281	0.00701192	0.00200525	0.00100278	0.00100165	0.00200296	0	0.00600847	0.00501484	0.0120183	0.00400665	0.00400529	0.00200415	0.00100245	0.0120214	0.00200698	0	0.00100179	0.00200276	0.00901325	0.0240382	0	0.00300375	0.00400617	0	0.00200493	0.0160211	0.00200341	0.00200274	0.00200562	0.00700736	0.00901235	0.00200441	0.00700785	0.0100147	0.00200323	0.00300412	0.0190266	0.00500756	0.00200343
Methylobacterium	0.00100303	0.00100128	1.04598	0	0	0.00100141	0.00100139	0	0	0	0.00100107	0	0.00100333	0	0	0	0	0	0	0.00100122	0.00100146	0.00100144	0	0	0	0	0	0.00100158	0.00100206	0	0	0	0	0	0.00100143	0.00100268	0.00100218	0.00100141	0.00100157	0.00100129	0	0	0.00100169	0	0.00100101	0	0.00100148	0.00100243	0.00100299	0	0	0	0.00100253	0	0.00100131	0	0	0.00100145	0	0	0	0.00100159	0.00100099	0.0010012	0.00100272	0	0.00100245	0.0010025	0.00100296	0	0.00200686	0	0	0	0.00100295	0	0	0	0	0	0	0.00100219	0.00100141	0.00100158	0	0.0010035	0	0	0	0.00100129	0.00100095	0.304067	0.00100147	0.00100151	0	0	0.00100223	0.0010017	0.00100098	0	0	0	0.00100173	0	0.00100236	0	0	0	0	0.00100194	0.00100244	0	0	0	0.00100143	0	0	0	0	0	0.00100226	0	0.00100149	0	0	0.00100153	0.00100168	0.00100322	0.00100276	0.00100169	0	0	0	0.00100133	0	0	0.0010016	0.0010017	0.00100163	0	0.0010013	0	0	0	0	0.00100185	0	0	0.00100161	0	0	0.269191	0.00100266	0	0	0.00100212	0.00100147	0.0020065	0.00100145	0	0	0	0.00100132	0	0.00100099	0.00100133	0	0.00100151	0.00100315	0	0.00100106	0.00100294	0	0.00100137	0	0	0.00100274	0	0	0	0	0.00100246	0.00100231	0.00100156	0	0.00100132	0	0.00100141	0	0	0	0	0	0.00100244	0	0.0010017	0.00100263	0.00100278	0.00100165	0	0.00100108	0.00100141	0.00100297	0	0.00100166	0	0.00100207	0.00100245	0	0.00100349	0.154942	0	0	0.00100147	0	0	0	0	0.00100104	0.00100247	0.00100132	0	0.00100137	0.00100281	0	0.00100137	0.0010022	0	0	0	0	0	0	0
Carnobacterium	0.00200606	0.0110141	0	0.0150204	0.0270395	0.00200282	0.00300418	0.00500902	0.00901379	0.0160215	0.00600643	0	0.00100333	0.00701094	0.00300541	0.0110133	0.00600877	0.00600986	0.00901153	0.0170208	0.0120175	0.0120173	0	0.0300424	0.0150222	0.0220339	0.0060104	0.0060095	0.00300619	0.00200284	0.00601046	0.039059	0.010016	0.00801049	0.00901289	0.00200535	0.00300655	0.00300424	0.00701101	0.0120155	0.00600937	0.0190276	0.0120203	0	0	0.00600919	0.00600889	0.00300728	0.00200598	0.00500866	0.0250328	0.00500851	0.00200505	0.0150176	0.0130171	0.00701094	0.0100106	0.00801162	0.0160199	0.0070108	0.00700974	0.00600956	0.00100099	0.0010012	0.00300815	0.00600817	0.00300734	0.00300749	0.00200592	0	0.0030103	0.0220322	0.0150242	0.0250343	0.0020059	0.00400529	0.00500887	0.0100157	0.00600937	0.020029	0.00200238	0.00200439	0.00300424	0.0060095	0.00901424	0.0010035	0.00400577	0.00601016	0.00701185	0.00801033	0	0	0.0100147	0.0130197	0.0130156	0.00600943	0.00100223	0.00701192	0	0.0280404	0.00400537	0.00500811	0.0110191	0.0300436	0.00200471	0.0320439	0.011017	0.00600811	0.0320506	0.00200389	0.00200487	0.00300397	0.00400525	0.00801274	0.00801146	0.00600937	0.00500912	0.00400589	0	0.0010014	0.00300677	0.00500851	0.00500746	0.00200214	0.0170192	0.0100153	0.0120202	0.00200644	0.00200552	0.0100169	0.00400661	0.00300508	0.00701073	0.00901199	0.0220289	0.00701073	0.00901442	0.010017	0.00701143	0.0150159	0.00901172	0.00400673	0.0190242	0.00500856	0.0150164	0.00400741	0.0130146	0.0020024	0.0080129	0.0240344	0.00600871	0.0446959	0.00300797	0.00600895	0.021028	0.00200425	0.00801178	0.00300975	0.0130189	0.0130168	0.0150173	0	0.0090119	0.0310453	0	0.00400533	0.0160173	0.00701059	0.0020063	0.0190232	0	0.00200588	0.027036	0.00300412	0.00500736	0.00600823	0.00300821	0.00701009	0.00600847	0.0180234	0.00600793	0.00200491	0.00200461	0.00300469	0.0060104	0.00300397	0	0.00300424	0.0220293	0.00701023	0.00100076	0.00400533	0.00500831	0.00300731	0.0100156	0.010017	0.00200525	0.00300833	0.00100165	0.0240356	0	0.00200282	0.00200594	0.00701066	0.00701164	0.0190251	0.00200415	0.00200489	0.0060107	0.00200698	0	0.00400717	0.0120166	0.00600883	0.00901433	0	0.0180225	0.00901388	0	0.0030074	0.00300397	0.00500851	0.0070096	0.00200562	0.0110116	0.00300412	0.00300661	0.00200224	0.0100147	0.00701129	0.00400549	0.0110154	0.00600907	0.00601028
Bacteroidales: environmental samples	0.0200606	0.00400513	0	0.00600817	0.00500731	0.00400565	0.00300418	0.0340613	0.0030046	0.00400537	0.00200214	0	0.01806	0.00400625	0.0400721	0.00400485	0.00300439	0.0230378	0.00300384	0.00300366	0.00200292	0.00300433	0	0.00400565	0.00200296	0.00500771	0.0350607	0.00300475	0.00501032	0.00300427	0.0240418	0	0.00901442	0.00300394	0.00400573	0.00501339	0.00501092	0.00300424	0.00300472	0.00300387	0.0240375	0.00600871	0.0190322	0	0	0.0140215	0.00400593	0.00801941	0.0180538	0.0270468	0.00500656	0.00400681	0.00501263	0.00400469	0.00300394	0.0210328	0.00400424	0.00400581	0.00400497	0.0190293	0.00300418	0.00400637	0	0	0.00501359	0.00300409	0.0160391	0.0110275	0.0190562	0	0.00501716	0.00500731	0.00600968	0.00500686	0.0160472	0.00400529	0.0270479	0.0100157	0.0200312	0.00600871	0.00300357	0.00601317	0.00300424	0.00400633	0.0210332	0.018063	0.00300433	0.026044	0.0190322	0.00300387	0	0	0.00300442	0.00300454	0.00400481	0.00300472	0.00601341	0.0200341	0	0.00500721	0.00300403	0.00300487	0.0060104	0.00400581	0.00501178	0.00500686	0.0160247	0.00500676	0.0060095	0.00500972	0.00501218	0.00300397	0.00200262	0.0190303	0.0030043	0.0180281	0.0270492	0.00300442	0	0.00300421	0.00501128	0.0310528	0.00500746	0.00300321	0.00400453	0.0030046	0.019032	0.0160515	0.00902482	0.00400677	0.00300496	0.0350593	0.0030046	0.003004	0.00600787	0.00400613	0.00400641	0.00400681	0.0030049	0.00400424	0.00300391	0.0250421	0.00500636	0.0370634	0.00400436	0.00400741	0.00400449	0.0030036	0.00400645	0.00500716	0.00400581	0	0.0160425	0.00300448	0.00500666	0.00501062	0.00300442	0.0060195	0.00300436	0.00400517	0.00400461	0	0.00400529	0.00500731	0	0.003004	0.00500541	0.00500756	0.0240756	0.00400489	0	0.0190558	0.00400533	0.00300412	0.00500736	0.00300412	0.0160438	0.00300433	0.00300424	0.00500651	0.00300397	0.00501228	0.00501153	0.00300469	0.0280485	0.00300397	0	0.00300424	0.00600799	0.00400585	0	0.00400533	0.00300499	0.00601462	0.0170266	0.0210358	0.016042	0.0120333	0.00500826	0.00500741	0	0.00300424	0.0170505	0.0200304	0.00400665	0.00400529	0.00501037	0.00501223	0.0240428	0.0170594	0	0.034061	0.00200276	0.00400589	0.0170271	0	0.00500626	0.00300463	0	0.00902219	0.00300397	0.0240409	0.00400549	0.0120337	0.0040042	0.00300412	0.00501102	0.00300336	0.0130191	0.0290468	0.00400549	0.0170238	0.00300454	0.0190325
Catenibacterium	0.036109	0	0	0	0	0	0	0	0	0	0	0	0.0361199	0	0	0	0.00100146	0	0	0	0	0	0	0	0	0	0	0.00100158	0	0	0.00100174	0	0	0	0	0	0	0	0	0	0.00100156	0	0	0	0	0.00100153	0	0.144349	0.094281	0.00100173	0	0.0010017	0	0	0	0	0	0	0	0	0.00100139	0	0	0	0	0.00100136	0.0761859	0.12431	0.0752219	0	0	0	0	0	0.0832447	0	0.00100177	0	0	0	0	0	0	0.00100158	0	0.0291016	0.00100144	0	0	0	0	0	0	0	0	0.00100157	0	0	0	0	0	0.00100162	0	0	0	0	0	0	0	0	0	0	0	0	0	0.00100156	0.00100182	0.00100147	0	0	0	0	0	0	0	0	0	0.0692222	0.139383	0	0.00100165	0	0.00100153	0	0	0	0	0	0.00100163	0	0	0.00100168	0	0	0	0.00100185	0	0	0	0	0	0	0.0721913	0.00100149	0	0	0	0	0	0	0	0	0	0	0	0	0	0	0.0642016	0	0	0.0942762	0	0	0	0.00100137	0.080219	0.00200288	0.00100141	0	0.00100132	0	0	0	0	0	0	0	0	0	0	0	0.00100166	0	0	0	0.0882312	0.0762111	0	0	0	0	0.0912702	0	0	0	0	0	0	0.0381327	0	0.00100179	0	0	0	0	0	0	0	0.131323	0	0	0	0.0822302	0	0	0	0	0	0	0	0	0.00100151	0.00100171
Emergencia	0.00100303	0	0	0	0.00100146	0.0240339	0.0360501	0	0.0340521	0	0	0	0.00100333	0.0340531	0	0	0	0	0.00700897	0.00200244	0.00600877	0.00400577	0	0.00100141	0.00400593	0.00100154	0	0	0	0.0230327	0.00100174	0.0200302	0.0010016	0.00700918	0.0200286	0.00100268	0	0.0280395	0.00901415	0.00200258	0.00100156	0	0	0	0	0.00100153	0.0250371	0.00100243	0.00100299	0.00100173	0.00100131	0	0	0	0.00300394	0	0	0.011016	0	0	0	0.0410653	0	0	0.00100272	0	0.00100245	0.0010025	0.00100296	0	0.00100343	0	0	0.00100137	0.00100295	0.00500661	0.00100177	0.00100157	0	0	0.021025	0	0.0891257	0.00100158	0	0.0010035	0	0	0	0.00700904	0	0	0.00600883	0.00200302	0	0	0	0	0	0	0.0781047	0	0.00100173	0.00100145	0	0	0.00100154	0.0140189	0	0	0.00100244	0.0801057	0.0270354	0	0.00600859	0.00100156	0.00100182	0	0	0.0120168	0	0	0.0280418	0.0150161	0	0.00801226	0.00100168	0.00100322	0.00100276	0.0370626	0	0	0	0.00600799	0	0.045069	0.0450721	0.027046	0.00100163	0	0.00500651	0.00100168	0	0	0	0	0	0.0320384	0.0080129	0.00100143	0.0380552	0	0.00100266	0.00100149	0	0	0.00901325	0.00100325	0.0020029	0	0	0	0	0	0	0.0590786	0	0.039059	0.00100315	0	0	0.00100294	0.00100133	0.0741015	0.0380559	0	0.00100274	0	0.00100141	0	0.00100132	0	0	0.0430672	0	0.0680899	0	0.063089	0.00100133	0.013019	0	0.024032	0	0	0.00100156	0	0.00100263	0.00100278	0	0.00100148	0	0.0230325	0.00100297	0	0.0130216	0	0.00100207	0.00100245	0	0.00100349	0	0.00100179	0.00200276	0.053078	0	0	0	0.0310478	0	0.00100247	0.0801057	0.0010017	0.00801098	0.00100281	0	0.0280384	0	0.0150168	0	0	0.0100137	0	0	0.00100171
Cryptobacterium	0	0	0	0	0	0	0	0	0	0	0	0	0	0	0.0010018	0	0	0.00100164	0.0350449	0.0340415	0.0831214	0.0670966	0	0	0.087129	0	0	0	0	0	0.00100174	0	0	0.0360472	0	0	0	0	0.131206	0.0630814	0.00100156	0	0	0	0	0.00100153	0	0	0	0.00100173	0	0	0	0	0.0821076	0	0	0	0	0	0	0	0	0	0	0	0	0	0	0	0	0	0	0	0	0	0.00100177	0	0	0	0	0	0	0	0	0	0	0	0	0.0941214	0	0	0.0921354	0.0330499	0	0	0	0	0	0	0	0	0	0	0	0	0	0	0	0	0	0	0	0	0.0871246	0.00100156	0.00100182	0	0	0	0	0	0	0	0	0.1963	0	0	0	0	0	0.00100169	0	0.0781039	0	0	0	0	0	0	0.0600781	0.00100168	0	0	0	0	0	0	0.110177	0	0	0	0	0	0	0	0.144212	0	0.0881278	0	0	0	0	0	0	0	0	0	0	0	0	0	0	0	0	0	0	0	0	0	0	0	0	0	0	0	0	0	0	0	0	0	0	0	0	0	0	0	0	0	0	0	0	0	0	0	0	0	0	0	0	0.00100179	0.0360497	0	0	0	0	0	0	0	0	0.0010017	0.0841152	0	0	0	0	0	0	0.00100161	0	0	0	0.00100171
Tannerella	0.00100303	0.00200256	0	0.00400545	0.00300439	0	0	0.00300541	0	0.00300403	0.00200214	0	0.00100333	0	0.00300541	0.00300363	0.0610892	0.00200329	0.00100128	0.00100122	0	0	0	0.00200282	0	0.00300463	0.0030052	0.0651029	0	0	0.00200349	0	0.0010016	0.00100131	0	0	0	0	0	0.00300387	0.00200312	0.00400581	0.00100169	0	0	0.00100153	0	0	0.00100299	0.00200347	0.00300394	0.0881499	0	0.00400469	0	0.00100156	0.00400424	0	0.00300372	0.00100154	0.0490682	0	0	0	0	0.0670912	0.00100245	0	0.00100296	0	0	0.00300439	0.00300484	0.00300412	0.00100295	0.0530701	0.00200355	0.00100157	0.00100156	0.00400581	0	0	0	0.0681076	0.00100158	0.0010035	0.0901298	0.00200339	0.00100169	0	0	0	0.00100147	0	0.0030036	0.0781227	0	0.0010017	0	0.00300433	0	0.0681103	0	0.0020029	0	0.00300412	0.00100154	0	0.00300475	0	0	0	0	0.00100159	0	0.00100156	0.00200365	0.106156	0	0	0	0.00200341	0	0	0.00400453	0	0.00100168	0.00100322	0	0	0.0901487	0.00300508	0.0640981	0	0.00300394	0	0	0	0.0450735	0.00400424	0.0010013	0.00200337	0.00400509	0.00300514	0.00300327	0.0921705	0.00300336	0	0.00100161	0.0030043	0	0	0.00100266	0.0530791	0.003004	0	0	0	0	0.00300387	0.00300345	0	0.00300397	0.00300439	0	0	0.00500541	0	0.00100315	0.00300366	0	0.00100294	0.00200266	0	0	0.0640878	0.00100274	0.0620894	0.0440621	0.00400521	0.0600793	0	0	0	0.00200347	0	0	0	0.003004	0	0	0	0.0711181	0	0.00100156	0.0010017	0.00100263	0.00100278	0	0.00300445	0	0	0.00100297	0.00100152	0	0.00300397	0	0	0.00100178	0.00100349	0	0.00300538	0	0	0.00100159	0	0.00400501	0	0	0	0	0.00200341	0.00100137	0.00100281	0.0040042	0	0	0	0.00100147	0.00200323	0	0.0010014	0.0610922	0.00100171
Nocardioides	0.00200606	0.00100128	0.0875898	0.00100136	0.00100146	0	0	0.0010018	0.00100153	0.00100134	0.00100107	0.84004	0.00200666	0.00100156	0.0010018	0.00100121	0.00100146	0.00100164	0.00100128	0	0.00100146	0.00100144	0	0.00100141	0.00100148	0.00100154	0.00100173	0.00100158	0.00100206	0	0.00100174	0	0.0010016	0.00100131	0.00100143	0.00100268	0.00100218	0.00100141	0.00100157	0.00100129	0.00100156	0.00100145	0.00100169	0	0.00100101	0.00100153	0.00100148	0.00200485	0.00100299	0.00100173	0.00100131	0.0010017	0.00100253	0.00100117	0.00100131	0.00100156	0	0.00100145	0.00100124	0.00100154	0.00100139	0.00100159	0.00100099	0.0010012	0.00100272	0.00100136	0.00100245	0.0010025	0.00100296	0	0.00200686	0.00100146	0.00100161	0.00100137	0.00100295	0.00100132	0.00100177	0.00100157	0.00100156	0.00100145	0	0.00100219	0	0.00100158	0.00100158	0.002007	0.00100144	0.00100169	0.00100169	0.00100129	0.00100095	0	0.00100147	0.00100151	0.0010012	0.00100157	0.00100223	0.0010017	0.00100098	0.00100144	0	0.00100162	0.00100173	0.00100145	0.00100236	0.00100137	0.00100154	0.00100135	0.00100158	0.00100194	0.00100244	0	0	0.00100159	0.00100143	0.00100156	0.00100182	0.00100147	0	0.0010014	0.00100226	0.0010017	0.00100149	0	0.00100113	0.00100153	0.00100168	0.00200644	0.00200552	0.00100169	0.00100165	0.00100169	0.00100153	0.00100133	0.00100131	0.00100153	0.0010016	0.0010017	0.00100163	0	0.0010013	0.00100168	0.00100127	0.00100171	0.00100109	0.00100185	0.00100112	0	0.00100161	0.00100143	0.00100145	0.269191	0.00100266	0.00100149	0.00100133	0.00100212	0.00100147	0.00100325	0.00100145	0.00100129	0.00100115	0	0.00100132	0.00100146	0.00100099	0.00100133	0	0.00100151	0.00100315	0.00100122	0.00100106	0.00100294	0.00100133	0.00100137	0.00100147	0.00100137	0.00100274	0.00100144	0.00100141	0	0.00100132	0.00100246	0.00100231	0.00100156	0.00100173	0	0	0.00100141	0.00100133	0.00100146	0	0	0.00100166	0.00100244	0.00100156	0.0010017	0.00100263	0.00100278	0.00100165	0.00100148	0.00100108	0.00100141	0.00200594	0.00100152	0.00100166	0.00100132	0.00100207	0.00100245	0.00100178	0.00200698	0.308857	0.00100179	0	0.00100147	0.00100159	0	0	0.00100154	0.00100104	0.00100247	0	0.0010017	0.00100137	0.00100281	0.00100105	0	0.0010022	0	0.00100147	0	0.00100137	0.0010014	0.00100151	0.00100171
Anaerofustis	0.00401212	0.00200256	0	0.00100136	0.00100146	0.00400565	0.00600835	0.00200361	0.00200306	0.00100134	0.00100107	0	0.00401332	0.00200312	0.0010018	0.00100121	0.00500731	0.00200329	0.00200256	0.00200244	0.00300439	0.00300433	0	0.00200282	0.00200296	0.00200308	0.00200347	0.00300475	0.062128	0.00400569	0.00300523	0.0200302	0.0010016	0.00200262	0.00200286	0.0601606	0.0561223	0.00700988	0.00300472	0.00200258	0.00300469	0.00100145	0.00100169	0	0	0.00200306	0.00200296	0.00300728	0.00300897	0.00200347	0.00100131	0.00200341	0.057144	0.00100117	0.00200262	0.00100156	0.00100106	0.0020029	0.00100124	0.00100154	0.00400557	0.00200319	0	0	0.0651766	0.00300409	0.00300734	0.00300749	0.00401183	0	0.10235	0.00100146	0.00100161	0.00200274	0.00401179	0.00500661	0.00200355	0.00100157	0.00100156	0.00100145	0.00200238	0.0501097	0.00500706	0.00400633	0.00100158	0.00401401	0.00300433	0.00200339	0.00100169	0.00200258	0	0	0.00300442	0.00200302	0.0010012	0.00200314	0.0631408	0.0010017	0	0.00100144	0.00500671	0.00200325	0.00100173	0.0020029	0.0571343	0.00200274	0.00100154	0.0020027	0.00100158	0.0440855	0.0410999	0.00400529	0.00801049	0.00100159	0.00200286	0.00300469	0.00200365	0.00200294	0	0.00300421	0.0641443	0.00200341	0.00100149	0.00300321	0.00100113	0.0030046	0.00100168	0.00401288	0.00300827	0.00200339	0.00200331	0.00100169	0.0030046	0.00200266	0.00100131	0.00200306	0.00200321	0.00200341	0.0060098	0.00100106	0.0020026	0.00200337	0.00100127	0.00100171	0.00100109	0.00200371	0.00100112	0.0030036	0.00300484	0.00200286	0.0020029	0	0.00300797	0.00400597	0.00100133	0.0531126	0.00200294	0.092299	0.0020029	0.00100129	0.00100115	0	0.00100132	0.00200292	0	0.00600799	0.00100108	0.00200302	0.0040126	0.00100122	0	0.00401175	0.00200266	0.00600823	0.00100147	0.00300412	0.00401095	0.00300433	0.00300424	0.0010013	0.00300397	0.0621523	0.0561291	0.00701094	0.00200347	0.00600793	0	0.00600847	0.00200266	0.00200292	0	0.00100133	0.00300499	0.0591437	0.00100156	0.0010017	0.00401051	0.00401111	0.0270446	0.00100148	0	0.00400565	0.00401188	0.00100152	0.00200333	0.00100132	0.0450933	0.0541321	0.00100178	0.00401397	0	0.00200359	0.00200276	0.00200294	0.00100159	0	0.00100125	0.00200308	0	0.0030074	0.00600793	0.00200341	0.00200274	0.00300842	0.00100105	0.00500686	0.0631389	0.00300336	0.00100147	0.00200323	0.00100137	0.0010014	0.00300454	0.00300514
Intestinibacter	0	0	0	0	0	0.00100141	0.0220306	0	0.0490751	0	0	0	0	0.0971516	0	0	0	0.00100164	0.00600769	0.00200244	0.0220322	0.0200288	0	0	0.0210311	0	0	0	0.00801651	0.0090128	0.00100174	0	0.0210337	0.00400525	0.0110158	0.00501339	0.00801748	0.00300424	0.0110173	0.00901162	0.00100156	0	0.00100169	0	0	0	0.0330489	0	0	0.00100173	0	0	0.00100253	0	0.00300394	0.0150234	0	0.00600871	0	0.00801234	0	0.0470748	0	0	0.0100272	0	0	0	0	0	0.0150515	0	0	0	0	0.00500661	0.00100177	0.0180283	0.0150234	0	0.00901072	0.00100219	0.0140198	0	0	0	0	0	0.0160271	0.0150194	0	0	0.0140206	0.00600907	0	0	0.00100223	0.00601022	0	0	0.0220295	0	0.0160277	0	0.00701649	0	0.00600925	0.0110149	0	0.00200389	0.00501218	0.0160211	0.0230302	0.0160255	0.0120172	0.00100156	0	0	0	0.0010014	0.0090203	0	0.0160239	0.0120129	0	0.030046	0.00100168	0	0	0.0560948	0	0	0	0.012016	0	0.0831272	0.0641026	0.0290494	0	0	0.0110143	0.00100168	0	0	0	0	0	0.0120144	0.018029	0	0.0380552	0	0	0	0	0.00601275	0.0140206	0.008026	0.0140203	0	0	0	0	0	0	0.021028	0	0.0590892	0	0	0	0	0	0.0250343	0.0280412	0	0	0	0	0	0.00200264	0.00300737	0.00200461	0.00300469	0.00100173	0.0230304	0	0.0300424	0	0.0200292	0	0.0230306	0	0.00100244	0.0150234	0.00500851	0	0	0.00200331	0	0	0.00300424	0	0.0180274	0.0140233	0	0.00701452	0.00200489	0.00701248	0	0	0	0.0150207	0.0580854	0.0110175	0	0	0.0390602	0	0	0.0230304	0	0.0120165	0	0	0.0120165	0.00601323	0.0150168	0.00100147	0.00100161	0.0110151	0.0020028	0	0.00100171
Cupriavidus	0.00200606	0	0	0	0	0.00100141	0	0	0	0	0.00100107	0	0.00200666	0	0	0	0	0	0.00100128	0	0.00100146	0.00100144	0	0.00100141	0	0.00100154	0.00100173	0	0.00100206	0.00100142	0	0	0.0010016	0.00100131	0.00100143	0.00200535	0.00100218	0.00100141	0.00100157	0.00100129	0	0	0.00100169	0	0.00100101	0.00100153	0.00100148	0.00200485	0.00200598	0	0.00100131	0	0.00200505	0	0.00100131	0.00100156	0	0.00100145	0	0.00100154	0	0.00100159	0.00100099	0.0020024	0.00200543	0	0.00200489	0.00200499	0.00200592	0	0.0030103	0.00100146	0.00100161	0.00100137	0.0020059	0	0	0.00100157	0.00100156	0	0	0.00100219	0	0	0.00100158	0.002007	0	0	0.00100169	0.00100129	0.00100095	1.51931	0.00100147	0.00100151	0	0	0.00100223	0.0010017	0.00100098	0.00100144	0	0	0.00100173	0.00100145	0.00100236	0.00100137	0.00100154	0.00100135	0.00100158	0.00100194	0.00100244	0	0	0.00100159	0.00100143	0	0	0	0	0.0010014	0.00100226	0	0.00100149	0	0	0.00100153	0.00100168	0.00200644	0.00200552	0.00100169	0	0	0	0.00100133	0.00100131	0.00100153	0.0010016	0.0010017	0.00100163	0	0.0010013	0	0	0	0	0.00100185	0	0	0.00100161	0.00100143	0	0	0.00200531	0	0.00100133	0.00100212	0.00100147	0.0020065	0.00100145	0	0	0	0	0.00100146	0.00100099	0	0	0.00100151	0.0020063	0	0.00100106	0.00200588	0.00100133	0	0	0	0.00200547	0	0.00100141	0	0	0.00200491	0.00100231	0.00100156	0	0	0	0	0.00100133	0.00100146	0.00100076	0	0	0.00200487	0.00100156	0.0010017	0.00200525	0.00200556	0.00100165	0.00100148	0.00100108	0.00100141	0.00200594	0.00100152	0.00100166	0	0.00100207	0.00200489	0.00100178	0.00200698	0	0	0	0.00100147	0.00100159	0	0	0.00100154	0.00100104	0.00200493	0	0.0010017	0.00100137	0.00200562	0	0	0.00200441	0	0.00100147	0	0	0.0010014	0	0.00100171
Herbaspirillum	0.00100303	0	0.174161	0	0	0	0	0	0	0	0	0	0.00100333	0	0	0	0	0	0	0	0	0	0.475751	0	0	0	0	0	0	0	0	0	0	0	0	0.00100268	0.00100218	0	0	0	0	0	0	0	0	0	0	0.00100243	0.00100299	0	0	0	0.00100253	0	0	0	0	0	0	0	0	0	0	0	0.00100272	0	0.00100245	0	0.00100296	0	0.00100343	0	0	0	0.00100295	0	0	0	0	0	0	0	0	0	0	0.0010035	0	0	0	0	0	0	0	0	0	0	0	0	0	0	0	0	0	0	0	0	0	0	0	0	0	0	0	0	0	0	0	0	0	0	0.00100226	0	0	0	0	0	0	0.00100322	0.00100276	0	0	0	0	0	0	0	0	0	0	0	0	0	0	0	0	0	0	0	0	0	0	0	0.00100266	0	0	0	0	0.00100325	0	0	0	0	0	0	0	0	0	0	0.00100315	0	0	0.00100294	0	0	0	0	0.00100274	0	0	0	0	0	0	0	0	0	0.621301	0	0	0	0	0	0	0.00100244	0	0	0.00100263	0.00100278	0	0	0	0	0.00100297	0	0	0	0	0.00100245	0	0.00100349	0.308857	0	0	0	0	0	0	0	0	0.00100247	0	0	0	0.00100281	0	0	0	0	0	0	0	0	0	0
Geoglossum	0.00501515	0.00100128	0.174161	0.00100136	0.00100146	0.00300424	0.00300418	0.00400721	0.00200306	0.00100134	0	0	0.00501666	0.00200312	0.00500902	0.00100121	0.00200292	0.00400657	0.00300384	0.00200244	0.00200292	0.00200288	0.475751	0.00200282	0.00200296	0.00200308	0.00400693	0.00200317	0.00400826	0.00200284	0.00400697	0	0.00200321	0.00300394	0.00200286	0.00601606	0.00501092	0.00300424	0.00300472	0.00200258	0.00400625	0.0020029	0.00300508	0	0	0.00400613	0.00200296	0.0040097	0.00501494	0.00400693	0.00200262	0.00200341	0.00501263	0.00100117	0.00200262	0.00200312	0.00100106	0.0020029	0.00100124	0.00200308	0.00200278	0.00200319	0	0	0.0060163	0.00200272	0.00400978	0.00400998	0.00501479	0	0.00802745	0.00200292	0.00200323	0.00200274	0.00501474	0.00500661	0.00400709	0.00300472	0.00200312	0.00100145	0.00200238	0.00400878	0.00300424	0.00200317	0.00300475	0.00602101	0.00200288	0.00400677	0.00300508	0.00200258	0	0.304067	0.00300442	0.00300454	0.0010012	0.00200314	0.00400894	0.00200341	0	0.00100144	0.00300403	0.00300487	0.0030052	0.0020029	0.00501178	0.00200274	0.00200308	0.0020027	0.00100158	0.00300583	0.00501218	0.00200264	0.00200262	0.00200319	0.0030043	0.00400625	0.00500912	0.00200294	0.0100268	0.00300421	0.00400902	0.00400681	0.00200298	0.00200214	0.00100113	0.0030046	0.00300505	0.00601932	0.00501379	0.00300508	0.00200331	0.00400677	0.00200306	0.00200266	0.00100131	0.00200306	0.00300481	0.00300511	0.0030049	0.00100106	0.0020026	0.00400673	0.00100127	0.00500856	0.00100109	0.00300556	0.00100112	0.0020024	0.00300484	0.00200286	0.0020029	0.0446959	0.00501329	0.00200298	0.00200266	0.0040085	0.00300442	0.008026	0.00300436	0.00100129	0.00100115	0	0.00100132	0.00200292	0	0.00200266	0.00100108	0.00200302	0.00501575	0.00100122	0	0.00501469	0.00200266	0.00300412	0.00200294	0.00200274	0.00401095	0.00200288	0.00200282	0.0010013	0.00100132	0.00501228	0.00400922	0.00300469	0.00400693	0.00200264	0	0.00300424	0.00200266	0.00200292	0	0.00200266	0.00200333	0.00501218	0.00200312	0.00300511	0.00501313	0.00501389	0.00300496	0.00100148	0	0.00300424	0.00501484	0.00200304	0.00200333	0.00100132	0.0040083	0.00501223	0.00300535	0.00602095	0	0.00500897	0.00200276	0.00200294	0.00200319	0	0.00100125	0.00200308	0	0.00400986	0.00200264	0.00400681	0.00200274	0.00501404	0.00100105	0.00300412	0.00501102	0.00100112	0.00200294	0.00400645	0.00200274	0.0020028	0.00200302	0.00400685
Erysipelotrichaceae: environmental samples	0.0411242	0.00200256	0	0.00500681	0.00500731	0.00200282	0.00200278	0.00200361	0.0030046	0.00200268	0.00100107	0	0.0662198	0.00300469	0.00200361	0.00200242	0.00300439	0.00200329	0.00200256	0.00200244	0.00200292	0.00200288	0	0.00400565	0.00200296	0.00500771	0.00200347	0.00500791	0.00901858	0.00200284	0.00200349	0.039059	0.00200321	0.00200262	0.0030043	0.0110294	0.00901966	0.00300424	0.00200314	0.00200258	0.00200312	0.00600871	0.00200339	0	0	0.00200306	0.00200296	0.0240582	0.0521554	0.00200347	0.00400525	0.00500851	0.00802021	0.00200234	0.00200262	0.00200312	0.00100106	0.00300436	0.00200248	0.00200308	0.00500696	0.00300478	0	0	0.00902446	0.00400545	0.0300734	0.0260649	0.0451331	0	0.00802745	0.00300439	0.00500806	0.00400549	0.0491445	0	0.00200355	0.00200314	0.00200312	0.00500726	0.00200238	0.00901975	0.00200282	0.00400633	0.00200317	0.0602101	0.00300433	0.00200339	0.00200339	0.00200258	0	0	0.00200294	0.00200302	0.0020024	0.00400629	0.0130291	0.00200341	0	0.00500721	0.00300403	0.00300487	0.0030052	0.00400581	0.0090212	0.00400549	0.00200308	0.00300406	0.00500791	0.00901749	0.00902192	0.00200264	0.00300394	0.00200319	0.00200286	0.00200312	0.00300547	0.00500736	0.0210562	0.0020028	0.0090203	0.00200341	0.00200298	0.00100107	0.00200226	0.0030046	0.00200337	0.0561803	0.0230634	0.00300508	0.00400661	0.00200339	0.00400613	0.00200266	0.00300394	0.0030046	0.00300481	0.00300511	0.00400653	0.00200212	0.0020026	0.00200337	0.00200254	0.00200343	0.00100109	0.00500927	0.00100112	0.0020024	0.00300484	0.00500716	0.0020029	0	0.0310824	0.00500746	0.003004	0.00901912	0.00200294	0.00902925	0.0020029	0.00200258	0.0020023	0	0.00200264	0.00500731	0	0.003004	0.00200216	0.00300454	0.047148	0.00200244	0	0.0521528	0.00400533	0.00300412	0.00200294	0.00300412	0.0310849	0.00400577	0.00300424	0.0020026	0.00300397	0.011027	0.0110254	0.00300469	0.00200347	0.00200264	0	0.00300424	0.00400533	0.00200292	0	0.00200266	0.00400665	0.00801949	0.00200312	0.00200341	0.0320841	0.0411139	0.00901487	0.00500741	0	0.00300424	0.0461366	0.00200304	0.00300499	0.00200264	0.0100207	0.00902201	0.00200357	0.0662305	0	0.00200359	0.00200276	0.00300442	0.00200319	0	0.0020025	0.00300463	0	0.0240592	0.00300397	0.00200341	0.00200274	0.0411151	0.0020021	0.00200274	0.00801764	0.00100112	0.00200294	0.00200323	0.00200274	0.0020028	0.00400605	0.00200343
Brevundimonas	0.00100303	0	0.174161	0	0	0	0	0	0	0	0	0	0.00100333	0	0	0	0	0	0	0.00100122	0	0	0	0	0	0	0	0	0	0	0	0	0	0	0	0.00100268	0	0	0	0	0	0	0	0	0	0	0	0.00100243	0.00100299	0	0	0.0010017	0.00100253	0	0	0	0	0	0	0	0	0	0	0	0.00100272	0.00100136	0.00100245	0.0010025	0.00100296	0	0.00100343	0.00100146	0	0	0.00100295	0	0	0	0	0	0	0.00100219	0	0	0	0.0010035	0.00100144	0	0	0	0	0.912201	0	0.00100151	0	0	0.00100223	0	0	0	0	0.00100162	0	0	0.00100236	0	0	0	0	0	0.00100244	0	0	0	0	0	0	0.00100147	0	0	0.00100226	0	0	0	0	0	0	0.00100322	0.00100276	0	0.00100165	0	0	0	0	0	0.0010016	0.0010017	0.00100163	0	0	0	0	0	0	0.00100185	0	0	0	0	0	0.135104	0.00100266	0	0	0	0	0.00100325	0	0	0	0	0	0.00100146	0	0	0	0	0.00100315	0	0	0.00100294	0	0	0	0	0.00100274	0	0.00100141	0	0	0.00100246	0.00100231	0	0	0	0	0	0	0	0	0	0	0.00100244	0	0	0.00100263	0.00100278	0	0	0	0	0.00100297	0	0	0	0.00100207	0.00100245	0	0.00100349	0.308857	0	0	0	0	0	0	0	0	0.00100247	0	0	0	0.00100281	0	0	0.0010022	0	0	0	0	0	0.00100151	0
Faecalitalea	0.0331	0.00100128	0	0	0	0	0	0	0.00100153	0.00100134	0	0	0.02107	0.00100156	0	0.00100121	0.00100146	0.00100164	0	0	0.00100146	0.00100144	0	0	0.00100148	0.00100154	0	0.00100158	0.00100206	0	0.00100174	0	0.0180288	0	0.00100143	0.00100268	0.00100218	0	0.00100157	0.00100129	0.00100156	0	0.00901524	0	0	0.00100153	0	0.0811965	0.0611823	0.00100173	0	0.0010017	0.00100253	0.00100117	0.00100131	0.0150234	0	0	0.00100124	0.0100154	0.00100139	0	0	0	0.00100272	0.00100136	0.0641565	0.0952371	0.048142	0	0.00100343	0	0	0.00100137	0.0601769	0.00100132	0.00100177	0.0170267	0.0120187	0	0	0.00100219	0	0.00100158	0.00500791	0.0260911	0.00100144	0	0.0140237	0.00100129	0	0	0.00100147	0.00100151	0.0010012	0.00100157	0.00100223	0.00901533	0	0	0	0	0.0210364	0.00100145	0.00100236	0.00100137	0.0160247	0	0	0.00100194	0.00100244	0	0	0.0160255	0.00100143	0.00100156	0.00100182	0	0	0	0.00100226	0	0	0	0	0.00100153	0.00701178	0.0391256	0.0721985	0.00100169	0.00100165	0	0.00100153	0.00100133	0	0	0.0010016	0	0.00100163	0.00100106	0	0.00100168	0	0	0.00100109	0	0.00100112	0	0.00100161	0.00100143	0	0	0.0611621	0.00100149	0	0.00100212	0.00100147	0.00100325	0.00100145	0.00100129	0.00100115	0	0	0	0	0	0	0.00100151	0.0511606	0	0	0.0601763	0.00100133	0	0	0.00100137	0.0651779	0.00100144	0	0	0.00100132	0.00100246	0.00100231	0	0	0	0	0	0	0	0	0	0.00100166	0.00100244	0.0140219	0.0140238	0.0741944	0.0671861	0.00100165	0	0	0	0.0581722	0.0160244	0	0.00100132	0.00100207	0.00100245	0.0110196	0.0280978	0	0	0.00100138	0	0.0130207	0	0	0.00100154	0	0.0761874	0	0.0010017	0.00100137	0.0671881	0.00100105	0	0.0010022	0	0.0130191	0.00100161	0	0.00600841	0.00100151	0.00100171
unclassified Acholeplasmatales	0.00100303	0	0	0	0	0	0	0	0.0500766	0	0	0	0.00100333	0.0671047	0	0	0	0	0	0	0	0	0	0	0	0	0	0	0	0	0	0.039059	0.0010016	0	0.044063	0	0	0	0	0	0	0	0.00200339	0	0	0	0.0620919	0	0.00100299	0	0	0	0	0	0	0.00100156	0	0.0580842	0	0.00300463	0	0.0961529	0	0	0	0	0	0	0.00100296	0	0	0	0	0	0.00100295	0	0	0.00100157	0.00200312	0	0	0	0	0	0.00100158	0.0010035	0	0	0.00100169	0	0	0	0	0	0	0	0	0.00200341	0	0	0	0	0	0	0	0	0	0.104141	0	0	0	0	0	0.00200319	0	0	0	0	0	0	0	0	0.0891328	0	0	0	0.00200337	0	0	0.0580982	0	0	0	0	0	0.0630965	0.0310497	0.0330562	0	0	0	0	0	0	0	0	0	0	0	0	0.0911321	0	0	0	0	0	0	0	0	0	0	0	0	0	0	0	0	0.100151	0.00100315	0	0	0.00100294	0	0	0.0901325	0	0	0	0	0	0.00100132	0	0	0	0	0	0	0	0	0.065095	0	0.0660879	0	0	0.00100156	0.0010017	0	0	0	0	0	0	0.00100297	0.00200304	0.0971613	0	0	0	0.00200357	0	0	0	0	0.0610898	0.00100159	0	0	0.0570879	0	0	0	0	0	0	0	0	0	0	0.00100147	0	0.0560768	0.0010014	0	0
Mediterranea	0.00100303	0.00400513	0	0.036049	0.0290424	0.00300424	0.00200278	0.0220397	0.00100153	0.00801073	0.00300321	0	0.00100333	0.00200312	0.0230415	0.00400485	0	0.0130214	0.00400513	0.00400489	0.00200292	0.00200288	0	0.0280395	0.00200296	0.0290447	0.0200347	0.00100158	0.00100206	0.00300427	0.0130227	0	0.00300481	0.00300394	0.00200286	0.00100268	0.00100218	0.00200282	0.00300472	0.00300387	0.0140219	0.0370537	0.00601016	0	0	0.0110169	0.00200296	0	0.00100299	0.0160277	0.0280367	0.0010017	0.00100253	0.00600703	0.00300394	0.00400625	0.00800849	0.0020029	0.00600745	0.00500771	0.00100139	0.00200319	0	0	0.00100272	0.00100136	0.00100245	0.0010025	0.00100296	0	0	0.0280409	0.0300484	0.0210288	0.00100295	0	0.0150266	0.00300472	0.00500781	0.0340494	0.00300357	0.00100219	0.00300424	0.00100158	0.00701108	0.0010035	0.00100144	0.0160271	0.00400677	0.00300387	0	0	0.00300442	0.00400605	0.00600721	0.00100157	0.00100223	0.00500851	0	0.0270389	0.00200268	0.00100162	0.00100173	0.0250363	0.00100236	0.0220302	0.00300463	0.0020027	0.0290459	0.00100194	0.00100244	0.00300397	0.00100131	0.00500796	0.00400573	0.0110172	0.0150273	0.00100147	0.0100268	0.00400561	0.00100226	0.0180307	0.00200298	0.00400428	0.00700792	0.00200306	0.00500841	0.00100322	0	0.00100169	0.00100165	0.0200339	0.00100153	0.003004	0.0340446	0.00200306	0.0010016	0.0010017	0	0.00700743	0.00300391	0.0150252	0.0070089	0.0230394	0.00600655	0.00100185	0.00600673	0.00400481	0.00300484	0.0240344	0.0020029	0	0.00100266	0.00100149	0.0250333	0.00100212	0.00300442	0	0.00300436	0.00400517	0.00600691	0	0.00500661	0.0270395	0	0.00200266	0.00800865	0.00200302	0.00100315	0.00700855	0	0.00100294	0.0220293	0.00200274	0.00200294	0.00100137	0.00100274	0.00100144	0.00100141	0.00700911	0.00100132	0.00100246	0.00100231	0.00200312	0.0180312	0.00200264	0	0.00100141	0.0350466	0.00200292	0	0.00200266	0.00100166	0.00100244	0.00300469	0.00400681	0.00100263	0.00100278	0.00100165	0.0280415	0	0.00300424	0.00100297	0.00500761	0.00200333	0.00700925	0.00100207	0.00100245	0.00500892	0.00100349	0	0.0200359	0.00300415	0.00200294	0.00400637	0.120138	0.00901126	0.00100154	0	0	0.00200264	0.0140238	0.00300412	0.00100281	0.00600631	0.00300412	0.0010022	0.00400449	0.00600883	0.018029	0.00200274	0.00400561	0.00100151	0.0110188
Victivallis	0.0140424	0	0	0	0	0	0	0.06111	0	0	0	0	0.0130433	0	0.0931677	0	0	0.0500821	0	0	0	0	0	0	0	0	0.07513	0.00500791	0	0	0.039068	0	0	0	0	0	0	0	0	0	0.0570891	0	0	0	0	0.0650996	0	0.00501213	0.0130389	0.0581005	0	0.00601022	0	0	0	0	0	0	0	0	0.00200278	0	0	0	0	0.00500681	0.0100245	0.00701747	0.0120355	0	0	0	0	0	0.0130383	0.00600793	0.0450798	0	0	0	0	0	0	0.00701108	0	0.0130455	0.00600865	0.0460779	0	0	0	0	0	0	0	0.00400629	0	0	0	0	0	0.00500811	0	0	0	0	0	0	0	0	0	0	0	0	0	0.0170266	0.0561021	0.00901325	0	0	0	0.0621056	0	0	0	0	0	0.0110354	0.00601655	0	0.00600992	0.0891507	0.00400613	0	0	0	0	0	0.00400653	0	0	0.0370623	0	0.0621062	0	0.00701297	0	0	0	0	0	0	0.0110292	0.00300448	0	0	0	0	0	0	0	0	0	0	0	0	0	0	0.0190598	0	0	0.0140411	0	0	0	0.00400549	0.0100274	0.00300433	0.00400565	0	0.00400529	0	0	0	0.0621074	0	0	0	0	0	0	0	0.00500831	0	0	0	0.0100263	0.00802222	0	0	0	0	0.0110327	0	0	0	0	0	0	0.00903143	0	0.0540968	0	0	0	0	0	0	0	0.00902219	0	0.0390664	0	0.00802246	0	0	0	0	0	0.0380613	0	0	0.00400605	0.0440754
Guerin_crAss_Gamma	0	0	0	0	0	0	0	0.105189	0	0	0	0	0	0	0.056101	0	0	0.0480788	0	0	0	0	0	0	0	0	0.0921594	0	0.00701445	0	0.0510889	0	0	0	0	0.00902409	0.00300655	0	0	0	0.0260406	0	0	0	0	0.0460705	0	0	0	0.030052	0	0	0.0130328	0	0	0	0	0	0	0	0	0	0	0	0.0120326	0	0	0	0	0	0.00602059	0	0	0	0	0.00100132	0.0380674	0	0	0	0	0.0170373	0	0	0	0	0	0.0711202	0	0	0	0	0	0	0	0	0.0130291	0	0	0	0	0	0	0	0.00400942	0	0	0	0	0.0200389	0.00801949	0	0	0	0	0.0250391	0.051093	0	0	0	0.00701579	0.0801362	0	0	0	0	0	0	0	0	0	0.0280474	0	0	0	0	0	0	0	0	0	0.0300505	0	0.113194	0	0	0	0	0	0	0	0	0	0	0	0.0040085	0	0.0060195	0	0	0	0	0	0	0	0	0	0	0	0	0	0	0	0	0	0	0	0	0	0	0	0.0100246	0.0180415	0	0.0701213	0	0	0	0	0	0	0	0	0.0100244	0	0	0	0	0.0120198	0	0	0	0	0	0	0	0.00801659	0.0160391	0	0	0	0.0561004	0	0	0	0	0	0	0	0	0	0.0410698	0	0	0	0	0.00901984	0	0	0.0871403	0	0	0	0.0440754
Arthrobacter	0.00300909	0.00100128	0.0875898	0.00100136	0.00100146	0.00100141	0.00100139	0.0010018	0.00100153	0.00100134	0.00100107	0.84004	0.00300999	0.00100156	0.0010018	0.00100121	0.00100146	0.00100164	0.00100128	0.00100122	0.00100146	0.00100144	0	0.00100141	0.00100148	0.00100154	0.00100173	0.00100158	0.00200413	0.00100142	0.00100174	0	0.0010016	0.00100131	0.00100143	0.00300803	0.00300655	0.00200282	0.00100157	0.00100129	0.00100156	0.00100145	0.00100169	0	0.00100101	0.00200306	0.00100148	0.00200485	0.00300897	0.00100173	0.00100131	0.0010017	0.00300758	0.00100117	0.00100131	0.00100156	0	0.00100145	0.00100124	0.00100154	0.00100139	0.00100159	0	0.0010012	0.00300815	0.00100136	0.00200489	0.00200499	0.00300888	0	0.00501716	0.00100146	0.00100161	0.00100137	0.00300885	0.00200264	0.00200355	0.00100157	0.00100156	0.00100145	0.00100119	0.00200439	0.00100141	0.00100158	0.00100158	0.00301051	0.00100144	0.00100169	0.00100169	0.00100129	0	0	0.00100147	0.00100151	0.0010012	0.00100157	0.00200447	0.0010017	0.00100098	0.00100144	0.00100134	0.00100162	0.00100173	0.00100145	0.00300707	0.00100137	0.00100154	0.00100135	0.00100158	0.00200389	0.00300731	0.00100132	0.00100131	0.00100159	0.00100143	0.00200312	0.00100182	0.00100147	0.0100268	0.0010014	0.00300677	0.0010017	0.00100149	0.00100107	0.00100113	0.00100153	0.00100168	0.00300966	0.00200552	0.00200339	0.00100165	0.00100169	0.00100153	0.00100133	0.00100131	0.00100153	0.00200321	0.00200341	0.00200327	0.00100106	0.0010013	0.00200337	0.00100127	0.00100171	0.00100109	0.00100185	0.00100112	0.0010012	0.00100161	0.00100143	0.00100145	0	0.00200531	0.00100149	0.00100133	0.00300637	0.00100147	0.004013	0.00100145	0.00100129	0.00100115	0	0.00100132	0.00100146	0.00100099	0.00200266	0	0.00100151	0.0020063	0.00100122	0.00100106	0.00200588	0.00100133	0.00200274	0.00100147	0.00100137	0.00200547	0.00100144	0.00100141	0.0010013	0.00100132	0.00300737	0.00300692	0.00200312	0.00100173	0.00100132	0	0.00100141	0.00100133	0.00100146	0	0.00100133	0.00100166	0.00300731	0.00100156	0.0010017	0.00200525	0.00200556	0.00200331	0.00100148	0.00100108	0.00200282	0.00300891	0.00100152	0.00100166	0.00100132	0.00200415	0.00300734	0.00100178	0.00301048	0.154942	0.00100179	0.00100138	0.00100147	0.00100159	0	0.00100125	0.00100154	0.00100104	0.00200493	0.00100132	0.0010017	0.00100137	0.00200562	0.00100105	0.00100137	0.00300661	0.00100112	0.00100147	0.00100161	0.00100137	0.0010014	0.00100151	0.00200343
Sarcina	0.00300909	0.00100128	0	0.0320436	0.0580848	0.00100141	0.00100139	0.0010018	0.00100153	0.00100134	0.00100107	0	0.00300999	0.00100156	0	0.00100121	0.00200292	0.00100164	0.00100128	0.00100122	0.00100146	0.00100144	0	0.051072	0.00100148	0.0330509	0.00100173	0.00200317	0.00200413	0.00100142	0.00100174	0	0.00901442	0.00100131	0.00100143	0.00200535	0.00200437	0.00100141	0.00100157	0.00100129	0.00100156	0.0370537	0.0120203	0	0	0.00100153	0.00100148	0.00200485	0.00300897	0.00100173	0.0550721	0.00200341	0.00200505	0.00100117	0.00100131	0.00901406	0.00100106	0.00100145	0.00100124	0.00801234	0.00200278	0.00100159	0	0	0.00200543	0.00200272	0.00200489	0.00200499	0.00300888	0	0.0030103	0.0420614	0.0280452	0.0440604	0.00300885	0.00100132	0.00100177	0.00901415	0.00701094	0.0440639	0.00100119	0.00200439	0.00100141	0.00200317	0.0060095	0.00301051	0.00200288	0.00100169	0.00901524	0.00100129	0	0	0.00100147	0.00100151	0.0010012	0.00200314	0.00200447	0.00801362	0	0.0510735	0.00100134	0.00200325	0.0090156	0.0540784	0.00200471	0.0500686	0.0070108	0.00100135	0.0681076	0.00100194	0.00200487	0.00100132	0.00100131	0.0100159	0.00100143	0.00100156	0.00100182	0.00100147	0.0210562	0.0010014	0.00200451	0.0010017	0.00100149	0.00100107	0.00100113	0.00100153	0.00701178	0.00300966	0.00300827	0.00200339	0.00200331	0.00100169	0.00200306	0.00100133	0.0510669	0.00100153	0.0010016	0.00200341	0.0030049	0.00100106	0.0010013	0.00100168	0.00100127	0.00100171	0.00100109	0.00200371	0.00100112	0.0010012	0.00100161	0.0330473	0.00100145	0	0.00200531	0.00200298	0.0360479	0.00200425	0.00100147	0.00300975	0.00100145	0.00100129	0.00100115	0	0.00200264	0.054079	0	0.00100133	0.00100108	0.00100151	0.0020063	0.00100122	0	0.00300882	0.0470626	0.00100137	0.00100147	0.00200274	0.00300821	0.00200288	0.00200282	0.0020026	0.00200264	0.00200491	0.00200461	0.00100156	0.00100173	0.00100132	0	0.00100141	0.0320426	0.00100146	0	0.00100133	0.00200333	0.00200487	0.00600937	0.00701192	0.00300788	0.00300833	0.00100165	0.0510756	0	0.00100141	0.00300891	0.00801218	0.00100166	0.00100132	0.00200415	0.00200489	0.0100178	0.00301048	0	0.00100179	0.00100138	0.00100147	0.00701115	0	0.0020025	0.00100154	0	0.0030074	0.00100132	0.0010017	0.00100137	0.00300842	0.00100105	0.00100137	0.00200441	0.00100112	0.00701031	0.00100161	0.00100137	0.00901262	0.00200302	0.00100171
Tympanopsis	0.00501515	0.00100128	0.522483	0.00100136	0.00100146	0.00200282	0.00100139	0.00200361	0.00200306	0.00100134	0.00100107	0	0.00501666	0.00200312	0.00200361	0.00100121	0.00200292	0.00200329	0.00200256	0.00200244	0.00200292	0.00200288	0	0.00100141	0.00200296	0.00200308	0.00200347	0.00200317	0.00400826	0.00200284	0.00200349	0.0200302	0.00200321	0.00200262	0.00200286	0.00501339	0.00400874	0.00200282	0.00200314	0.00200258	0.00200312	0.00100145	0.00200339	0	0	0.00200306	0.00200296	0.00300728	0.00401196	0.00200347	0.00100131	0.00200341	0.00501263	0.00100117	0.00200262	0.00200312	0.00100106	0.0020029	0.00100124	0.00100154	0.00200278	0.00200319	0	0	0.00501359	0.00200272	0.00400978	0.00300749	0.00401183	0	0.00702402	0.00200292	0.00100161	0.00100137	0.00401179	0.00100132	0.00200355	0.00200314	0.00100156	0.00100145	0.00100119	0.00501097	0.00200282	0.00200317	0.00200317	0.00501751	0.00200288	0.00200339	0.00200339	0.00200258	0	0	0.00200294	0.00300454	0.0010012	0.00200314	0.00400894	0.00200341	0	0.00100144	0.00100134	0.00200325	0.00200347	0.0020029	0.00501178	0.00100137	0.00200308	0.0020027	0.00100158	0.00300583	0.00501218	0.00100132	0.00100131	0.00200319	0.00200286	0.00200312	0.00300547	0.00200294	0.0210562	0.0020028	0.00400902	0.00200341	0.00200298	0.00100107	0.00100113	0.00200306	0.00200337	0.0050161	0.00401103	0.00300508	0.00200331	0.00200339	0.00200306	0.00200266	0.00100131	0.00200306	0.00300481	0.00300511	0.0030049	0.00100106	0.0020026	0.00200337	0.00100127	0.00200343	0.00100109	0.00200371	0.00100112	0.0010012	0.00200323	0.00200286	0.0020029	0.135104	0.00401063	0.00200298	0.00100133	0.0040085	0.00200294	0.00702275	0.00300436	0.00100129	0.00100115	0	0.00100132	0.00200292	0	0.00100133	0.00100108	0.00200302	0.0040126	0.00100122	0	0.00401175	0.00100133	0.00100137	0.00200294	0.00200274	0.00401095	0.00100144	0.00200282	0.0010013	0.00100132	0.00501228	0.00400922	0.00200312	0.00200347	0.00100132	0	0.00100141	0.00200266	0.00200292	0	0.00200266	0.00200333	0.00501218	0.00200312	0.00200341	0.00401051	0.00401111	0.00400661	0.00100148	0	0.00200282	0.00401188	0.00100152	0.00200333	0.00100132	0.0040083	0.00501223	0.00200357	0.00501746	0.154942	0.00200359	0.00100138	0.00200294	0.00200319	0	0.00100125	0.00200308	0	0.00400986	0.00200264	0.00300511	0.00200274	0.00401123	0.00100105	0.00200274	0.00400882	0.00100112	0.00200294	0.00200323	0.00200274	0.0020028	0.00200302	0.00300514
Blastococcus	0	0	0.0437949	0	0	0	0	0	0	0	0	0	0	0	0	0	0	0	0	0	0	0	0	0	0	0	0	0	0	0	0	0	0	0	0	0	0	0	0	0	0	0	0	0	0	0	0	0	0	0	0	0	0	0	0	0	0	0	0	0	0	0	0	0	0	0	0	0	0	0	0	0	0	0	0	0	0	0	0	0	0	0	0	0	0	0	0	0	0	0	0	0	0	0	0	0	0	0	0	0	0	0	0	0	0	0	0	0	0	0	0	0	0	0	0	0	0	0	0	0	0	0	0	0	0	0	0	0	0	0	0	0	0	0	0	0	0	0	0	0	0	0	0	0	0	0	0	0	0	0	0	0	0	0	0	0	0	0	0	0	0	0	0	0	0	0	0	0	0	0	0	0	0	0	0	0	0	0	0	0	0	0	0	0	0	0	1.2426	0	0	0	0	0	0	0	0	0	0	0	0	0	0	0	0	0	0	0	0	0	0	0	0	0	0	0	0	0	0	0	0	0	0	0	0	0	0	0	0	0	0	0	0	0	0	0
unclassified Burkholderiales (miscellaneous)	0.00200606	0.00100128	0.0437949	0.00600817	0.00500731	0.00100141	0	0.0110198	0.00600919	0.00100134	0.00100107	0	0.00100333	0.00701094	0.0110198	0.00100121	0.0100146	0.00801314	0	0	0	0	0	0.00600847	0	0.00500771	0.0130225	0.0220348	0.00100206	0.00100142	0.00901569	0.0200302	0.00300481	0	0.00701002	0.00100268	0.00100218	0.00100141	0	0.00100129	0.00600937	0.00701016	0.00601016	0	0	0.00500766	0.00600889	0.00100243	0.00200598	0.0090156	0.00500656	0.027046	0.00100253	0	0	0.00400625	0	0.00701016	0.00100124	0.00400617	0.0180251	0.00801274	0	0.0010012	0.00100272	0.02203	0.00100245	0.0010025	0.00100296	0	0.00100343	0.0080117	0.00500806	0.00500686	0.00100295	0.0210278	0.00701241	0.00400629	0.00300469	0.00600871	0.00100119	0.00100219	0.00100141	0.0160253	0.0060095	0.002007	0.0270389	0.00901524	0.00400677	0	0	0	0	0	0	0.0260409	0.00100223	0.00400681	0.00100098	0.00801154	0	0.0210341	0.00200347	0.00600871	0.00100236	0.0070096	0.00300463	0.00700946	0.0100158	0.00100194	0.00100244	0	0	0.00400637	0	0.00701094	0.00901641	0.0320471	0	0.0010014	0.00100226	0.010017	0.00701045	0.00100107	0	0	0.00500841	0.00100322	0.00100276	0.00701185	0.0270446	0.0100169	0.0220337	0	0.00801049	0.00500766	0.00500801	0.00601022	0.0170278	0	0	0.0100168	0	0.0120206	0.00100109	0.0280519	0.00100112	0.0010012	0	0.00500716	0.00600871	0.0893918	0.00100266	0.0180269	0.00500666	0.00100212	0	0.00100325	0	0.00100129	0	0	0	0.00901316	0	0.00100133	0	0.00600907	0.00100315	0	0.00100106	0.00100294	0.00500666	0	0.00701031	0.0200274	0.00100274	0.0190274	0.0210297	0	0.0180238	0.00100246	0.00100231	0.00100156	0.0100173	0.00100132	0	0	0.00500666	0.0080117	0	0.00801065	0.0250416	0.00100244	0.00300469	0.00500851	0.00100263	0.00100278	0.00100165	0.00500741	0.00100108	0.00100141	0.00200594	0.00300457	0.0080133	0	0.00100207	0.00100245	0.0060107	0.00200698	0	0.00901614	0	0.00600883	0.00300478	0	0	0.00500771	0.00100104	0.00100247	0.00100132	0.00701192	0	0.00100281	0	0.00100137	0.0010022	0	0.00901325	0.0110177	0.00801098	0.00500701	0.0190287	0.00701199
unclassified Muribaculaceae	0.0070212	0.00300384	0	0.0140191	0.0110161	0.00100141	0.00100139	0.010018	0.00100153	0.00400537	0.00200214	0	0.00702332	0.00200312	0.0120216	0.00300363	0.00500731	0.0070115	0.00200256	0.00200244	0.00100146	0.00100144	0	0.0100141	0.00100148	0.011017	0.0100173	0.00901424	0.00300619	0.00100142	0.0070122	0	0.00200321	0.00200262	0.00200286	0.00300803	0.00300655	0.00100141	0.00200314	0.00200258	0.00701094	0.0140203	0.00500846	0	0	0.00500766	0.00200296	0.00300728	0.00702092	0.00801386	0.0100131	0.0120204	0.00300758	0.00400469	0.00200262	0.00500781	0.00400424	0.0020029	0.00400497	0.00500771	0.00700974	0.00200319	0	0	0.00300815	0.00901226	0.00601468	0.00400998	0.00702071	0	0.0030103	0.0120175	0.0140226	0.00901235	0.00601769	0.0110145	0.00801419	0.00200314	0.00400625	0.0140203	0.00100119	0.00300658	0.00100141	0.00801266	0.00500791	0.00702452	0.0120173	0.00801354	0.00500846	0.00200258	0	0	0.00200294	0.00200302	0.0030036	0.0110173	0.00400894	0.00400681	0	0.0110159	0.00100134	0.0110178	0.00200347	0.00901307	0.00300707	0.0100137	0.00400617	0.0020027	0.0130206	0.00300583	0.00300731	0.00100132	0.00100131	0.00400637	0.00200286	0.00500781	0.00801459	0.0130191	0.0210562	0.0010014	0.00300677	0.00901533	0.00200298	0.00100107	0.00400453	0.00100153	0.00500841	0.00601932	0.00300827	0.00100169	0.0120198	0.0100169	0.00901379	0.00200266	0.0130171	0.00200306	0.0010016	0.00200341	0.00701143	0.00400424	0.0020026	0.00801346	0.00500636	0.0110188	0.00400436	0.0120222	0.00400449	0.0010012	0.00200323	0.0100143	0.0020029	0	0.00601594	0.00801194	0.0110146	0.00300637	0.00200294	0.00300975	0.0020029	0.00300387	0.00400461	0	0.00300397	0.0120175	0	0.00100133	0.00500541	0.00200302	0.00902835	0.00400489	0	0.00702057	0.00801065	0.00100137	0.00200294	0.00901235	0.00601642	0.00901298	0.00901271	0.00400521	0.0090119	0.00300737	0.00300692	0.00100156	0.00801386	0.00100132	0	0.00100141	0.0130173	0.00200292	0	0.00200266	0.0100166	0.00300731	0.00400625	0.00500851	0.00601576	0.00501389	0.00400661	0.0110163	0	0.00100141	0.00601781	0.00500761	0.00200333	0.00400529	0.00300622	0.00300734	0.00500892	0.00702445	0.154942	0.0110197	0.00200276	0.00200294	0.00400637	0	0.00500626	0.00100154	0	0.0030074	0.00100132	0.00701192	0.00200274	0.00401123	0.0040042	0.00100137	0.00300661	0.00100112	0.00400589	0.0080129	0.00200274	0.00400561	0.00901361	0.00500856
Bittarella	0.00501515	0.00700897	0	0.00200272	0.00400585	0.0080113	0.0120167	0.00400721	0.00200306	0.00700939	0.00300321	0	0.00401332	0.00200312	0.00200361	0.00600727	0.00600877	0.00400657	0.00500641	0.00600733	0.0100146	0.00801154	0	0.00600847	0.00600889	0.00500771	0.0030052	0.00400633	0.0110227	0.0130185	0.00400697	0	0.00300481	0.00600787	0.0030043	0.0140375	0.00901966	0.017024	0.00701101	0.00700904	0.00300469	0.00400581	0.00400677	0	0	0.00500766	0.00300445	0.0040097	0.00501494	0.0030052	0.00400525	0.00300511	0.0140354	0.00800937	0.00801049	0.00200312	0.00300318	0.00300436	0.00400497	0.00200308	0.00400557	0.00200319	0	0	0.0130353	0.00300409	0.00400978	0.00400998	0.00601775	0	0.0150515	0.00500731	0.00400645	0.00600823	0.00501474	0.00400529	0.00400709	0.00400629	0.00200312	0.00400581	0.00500596	0.0130285	0.017024	0.00500791	0.00300475	0.00401401	0.00300433	0.00300508	0.00200339	0.00400517	0	0	0.00901325	0.00600907	0.00500601	0.00300472	0.0100223	0.00200341	0	0.00600865	0.0160215	0.00300487	0.0030052	0.00600871	0.0100236	0.0070096	0.00400617	0.0020027	0.00500791	0.0100194	0.0110268	0.0130172	0.0120157	0.00300478	0.00801146	0.00400625	0.00400729	0.00300442	0.0100268	0.00700981	0.0130293	0.00400681	0.00300448	0.00400428	0.00600679	0.00801226	0.00400673	0.0050161	0.00501379	0.00300508	0.00300496	0.00200339	0.00400613	0.00500666	0.00600787	0.00200306	0.00300481	0.00300511	0.0060098	0.00600637	0.00500651	0.00300505	0.0140178	0.00300514	0.00700764	0.00300556	0.00700785	0.00700841	0.00600968	0.00500716	0.00300436	0	0.00401063	0.00400597	0.00500666	0.008017	0.00500736	0.0170553	0.00901307	0.00600775	0.00700806	0	0.0090119	0.00600877	0	0.0110146	0.00500541	0.00200302	0.0040126	0.00800977	0	0.00501469	0.00600799	0.0130178	0.00200294	0.00300412	0.00401095	0.00300433	0.00400565	0.0120156	0.00300397	0.0120295	0.01303	0.0190297	0.0030052	0.0130172	0	0.00901271	0.00400533	0.00300439	0	0.00200266	0.00400665	0.0140341	0.00300469	0.00300511	0.00300788	0.00401111	0.00701157	0.00600889	0	0.0150212	0.00601781	0.00200304	0.00300499	0.00801057	0.0110228	0.0140342	0.00200357	0.00501746	0	0.00200359	0.00500691	0.00200294	0.00300478	0	0.0100125	0.00300463	0	0.00400986	0.0090119	0.00300511	0.00400549	0.00401123	0.0040042	0.0110151	0.0140309	0.00400449	0.00300442	0.00300484	0.00200274	0.00300421	0.00300454	0.00400685
Cladosporium	0	0	0.0437949	0	0	0	0	0	0	0	0	0	0	0	0	0	0	0	0	0	0	0	0.475751	0	0	0	0	0	0	0	0	0	0	0	0	0	0	0	0	0	0	0	0	0	0	0	0	0	0	0	0	0	0	0	0	0	0	0	0	0	0	0	0	0	0	0	0	0	0	0	0	0	0	0	0	0	0	0	0	0	0	0	0	0	0	0	0	0	0	0	0	0.608134	0	0	0	0	0	0	0	0	0	0	0	0	0	0	0	0	0	0	0	0	0	0	0	0	0	0	0.0210562	0	0	0	0	0	0	0	0	0	0	0	0	0	0	0	0	0	0	0	0	0	0	0	0	0	0	0	0	0	0	0	0	0.0893918	0	0	0	0	0	0	0	0	0	0	0	0	0	0	0	0	0	0	0	0	0	0	0	0	0	0	0	0	0	0	0	0	0	0	0	0	0	0	0	0	0	0	0	0	0	0	0	0	0	0	0	0	0	0	0	0	0	0	0	0	0	0	0	0	0	0	0	0	0	0	0	0	0	0	0	0	0	0	0	0	0	0
Brachybacterium	0.00100303	0	0.0437949	0	0	0	0	0	0	0	0	0	0.00100333	0	0	0	0	0	0	0	0	0	0.475751	0	0	0	0	0	0.00100206	0	0	0	0	0	0	0.00100268	0.00100218	0	0	0	0	0	0	0	0	0.00100153	0	0.00100243	0.00100299	0	0	0	0.00100253	0	0	0	0	0	0	0	0	0	0	0	0.00100272	0	0.00100245	0.0010025	0.00100296	0	0.00200686	0	0	0	0.00100295	0.00200264	0	0	0	0	0	0.00100219	0	0	0	0.0010035	0	0	0	0	0	0.608134	0	0	0	0	0.00100223	0	0	0	0	0	0	0	0.00100236	0	0	0	0	0.00100194	0.00100244	0	0	0	0	0	0	0	0	0	0.00100226	0	0	0	0	0	0	0.00100322	0.00100276	0	0	0	0	0	0	0	0.0010016	0.0010017	0	0	0	0	0	0	0	0	0	0	0	0	0	0.0446959	0.00100266	0	0	0.00100212	0	0.0020065	0	0	0	0	0	0	0	0	0	0	0.00100315	0	0	0.00100294	0	0	0	0	0.00100274	0	0	0	0	0.00100246	0.00100231	0	0	0	0	0	0	0	0	0	0	0.00100244	0	0	0.00100263	0.00100278	0.00100165	0	0	0	0.00100297	0	0	0	0.00100207	0.00100245	0	0.00100349	0	0	0	0	0	0	0	0	0	0.00100247	0	0	0	0.00100281	0	0	0.0010022	0	0	0	0	0	0	0
unclassified Rhodobacteraceae	0.00100303	0	0	0	0	0	0	0.0010018	0	0	0	0.84004	0.00100333	0	0	0	0	0.00100164	0.00100128	0	0.00100146	0.00100144	0	0	0.00100148	0	0.00100173	0	0.00100206	0	0.00100174	0	0.0010016	0.00100131	0.00100143	0.00100268	0.00100218	0	0.00100157	0	0.00100156	0	0.00100169	0.134153	0	0.00100153	0	0.00100243	0.00100299	0	0	0	0.00100253	0	0.00100131	0.00100156	0	0.00100145	0	0.00100154	0	0.00100159	0	0	0.00100272	0	0.00100245	0.0010025	0.00100296	0	0.00100343	0	0	0	0.00100295	0.00100132	0.00100177	0.00100157	0.00100156	0	0	0.00100219	0	0	0.00200317	0.0010035	0	0.00100169	0.00100169	0.00100129	0	0	0.00100147	0.00100151	0	0	0	0.0010017	0	0	0	0	0.00100173	0	0.00100236	0	0.00100154	0	0	0	0.00100244	0	0	0.00100159	0.00100143	0.00100156	0.00100182	0	0	0.0010014	0.00100226	0.0010017	0	0	0	0.00100153	0.00100168	0.00100322	0.00100276	0.00100169	0	0.00100169	0	0.00100133	0	0	0.0010016	0.0010017	0	0	0.0010013	0.00100168	0	0.00100171	0	0	0	0	0.00100161	0	0	0.0893918	0.00100266	0	0	0.00100212	0.00100147	0.00100325	0.00100145	0	0	0	0	0	0	0	0	0.00100151	0.00100315	0	0	0.00100294	0	0	0	0	0.00100274	0	0	0	0	0.00100246	0.00100231	0.00100156	0.00100173	0	0	0	0	0.00100146	0	0	0	0.00100244	0.00100156	0.00200341	0.00100263	0.00100278	0	0	0	0.00100141	0.00100297	0.00100152	0.00100166	0	0.00100207	0.00100245	0.00200357	0.00100349	0	0.00100179	0	0.00100147	0.00100159	0	0	0	0	0.00100247	0	0.0010017	0.00100137	0.00100281	0	0	0.0010022	0	0.00100147	0.00100161	0	0.0010014	0	0.00100171
Faecalicatena	0.00300909	0.0110141	0	0.00300409	0.00400585	0.00500706	0.00500696	0.00300541	0.00901379	0.00901208	0.00400428	0	0.00300999	0.00701094	0.00200361	0.0100121	0.00500731	0.00300493	0.00200256	0.00300366	0.00500731	0.00500721	0	0.00600847	0.00500741	0.00400617	0.0030052	0.00400633	0.00901858	0.00400569	0.00400697	0	0.00600962	0.00200262	0.00901289	0.00902409	0.0100218	0.00500706	0.00400629	0.00300387	0.00400625	0.00300436	0.00400677	0	0	0.00400613	0.00600889	0.00501213	0.00401196	0.0030052	0.00500656	0.00300511	0.00701768	0.00800937	0.00400525	0.00500781	0.00600637	0.00701016	0.0100124	0.00400617	0.00500696	0.00701115	0	0	0.0100272	0.00400545	0.00501223	0.00501248	0.00401183	0	0.0150515	0.00400585	0.00400645	0.00500686	0.00401179	0.00500661	0.00300532	0.00600943	0.00400625	0.00300436	0.00300357	0.00601317	0.00500706	0.00500791	0.00300475	0.00301051	0.00400577	0.00300508	0.00500846	0.00400517	0	0	0.00400589	0.00300454	0.00901081	0.00400629	0.00501117	0.00400681	0	0.00500721	0.00500671	0.00300487	0.00701213	0.00600871	0.0100236	0.00500686	0.0070108	0.00500676	0.00400633	0.00701361	0.00902192	0.00500661	0.00600787	0.00500796	0.0030043	0.00400625	0.00300547	0.00300442	0	0.00400561	0.0090203	0.00300511	0.00500746	0.00300321	0.00800905	0.00500766	0.00500841	0.00401288	0.00501379	0.0100169	0.00300496	0.00300508	0.00500766	0.00400533	0.00400525	0.00801226	0.0110176	0.00801362	0.00500816	0.00800849	0.00300391	0.00300505	0.0070089	0.00200343	0.00700764	0.00300556	0.00901009	0.00400481	0.00400645	0.00500716	0.00600871	0.0446959	0.00401063	0.00500746	0.00500666	0.00901912	0.00400589	0.0110358	0.00400581	0.0110142	0.00901036	0	0.0090119	0.00500731	0	0.00500666	0.00700757	0.0080121	0.0040126	0.00800977	0	0.00401175	0.00600799	0.00500686	0.00400589	0.00500686	0.00501369	0.00500721	0.00300424	0.00700911	0.00500661	0.00701719	0.00601383	0.00500781	0.0030052	0.00500661	0	0.00500706	0.00400533	0.00600877	0	0.003004	0.00400665	0.00801949	0.00600937	0.00500851	0.00501313	0.00501389	0.00500826	0.00500741	0	0.00500706	0.00401188	0.00500761	0.00600998	0.0090119	0.00901867	0.00701712	0.00300535	0.00401397	0	0.00300538	0.00300415	0.00701031	0.00500796	0	0.00700876	0.0100154	0	0.00501233	0.00500661	0.00300511	0.00300412	0.00501404	0.00800841	0.00500686	0.010022	0.00300336	0.00400589	0.00300484	0.00400549	0.00500701	0.00400605	0.00400685
Christensenella	0.00501515	0.00100128	0.0437949	0.00300409	0.00500731	0.00300424	0.00400557	0.00300541	0.00500766	0.00100134	0	0	0.00501666	0.0080125	0.00200361	0.00100121	0.00300439	0.00300493	0.00600769	0.00600733	0.00500731	0.00400577	0	0.00600847	0.00500741	0.00500771	0.0030052	0.00300475	0.0130268	0.00400569	0.00300523	0	0.00600962	0.00600787	0.00801146	0.0130348	0.011024	0.00400565	0.00500786	0.00801033	0.00400625	0.00300436	0.0110186	0	0	0.00400613	0.00500741	0.0040097	0.00501494	0.0030052	0.00500656	0.00300511	0.0130328	0.00100117	0.00700918	0.00701094	0.00100106	0.00701016	0.00100124	0.0070108	0.00300418	0.00801274	0	0	0.0150408	0.00300409	0.00400978	0.00400998	0.00401183	0	0.0200686	0.00400585	0.00400645	0.00500686	0.00501474	0.00200264	0.00400709	0.00801258	0.00400625	0.00400581	0.00200238	0.0130285	0.00400565	0.00400633	0.0060095	0.00602101	0.00200288	0.00300508	0.00500846	0.00400517	0	0	0.00600883	0.00701059	0.0010012	0.00300472	0.0130291	0.00701192	0	0.00400577	0.00400537	0.00300487	0.00801386	0.00600871	0.0120283	0.00500686	0.0070108	0.0100135	0.00400633	0.0100194	0.0100244	0.00300397	0.00300394	0.00801274	0.00500716	0.00400625	0.00400729	0.00200294	0.0100268	0.00400561	0.0140316	0.00300511	0.00801194	0.00200214	0.00100113	0.00701073	0.00801346	0.0050161	0.00401103	0.0110186	0.00300496	0.00300508	0.0030046	0.00400533	0.00500656	0.00600919	0.010016	0.010017	0.00400653	0.00100106	0.00400521	0.00400673	0.00100127	0.00200343	0.00100109	0.00300556	0.00100112	0.0030036	0.00500806	0.00500716	0.0100145	0	0.00401063	0.00300448	0.00400533	0.0100212	0.00500736	0.0190618	0.00901307	0.00100129	0.00100115	0	0.00100132	0.00500731	0	0.00400533	0.00100108	0.00600907	0.00501575	0.00100122	0	0.00401175	0.00500666	0.00400549	0.00801178	0.00200274	0.00401095	0.00200288	0.00300424	0.0010013	0.00200264	0.0130319	0.01303	0.00500781	0.0030052	0.00300397	0	0.00400565	0.00400533	0.0100146	0	0.00500666	0.00300499	0.0130317	0.00600937	0.00801362	0.00401051	0.00501389	0.00701157	0.00500741	0	0.00400565	0.00501484	0.00500761	0.01202	0.00100132	0.0110228	0.0130318	0.0060107	0.00602095	0	0.00300538	0.00300415	0.00600883	0.00600956	0	0.00100125	0.00600925	0	0.00400986	0.00300397	0.00400681	0.00400549	0.00501404	0.00100105	0.00400549	0.0140309	0.00200224	0.00701031	0.00300484	0.00400549	0.00600841	0.00300454	0.00400685
Oribacterium	0.00802423	0.00801025	0	0.00300409	0.00500731	0.00400565	0.00400557	0.00400721	0.00500766	0.00801073	0.00300321	0	0.00902998	0.00400625	0.00300541	0.00800969	0.00400585	0.00400657	0.00300384	0.00300366	0.00400585	0.00400577	0	0.00500706	0.00400593	0.00500771	0.00400693	0.00400633	0.00601239	0.00300427	0.00400697	0	0.00400641	0.00200262	0.00500716	0.00601606	0.00601311	0.00400565	0.00400629	0.00300387	0.00500781	0.00300436	0.00400677	0	0	0.00400613	0.00400593	0.00902183	0.00702092	0.00400693	0.00500656	0.00300511	0.00601516	0.00800937	0.00300394	0.00300469	0.00600637	0.00400581	0.00800993	0.00300463	0.00400557	0.00400637	0	0	0.0060163	0.00400545	0.00701712	0.00801997	0.00802367	0	0.00702402	0.00400585	0.00400645	0.00500686	0.00802359	0.00200264	0.00400709	0.00400629	0.00300469	0.00400581	0.00300357	0.00501097	0.00400565	0.00400633	0.00300475	0.00903152	0.00300433	0.00400677	0.00300508	0.00300387	0	0	0.00400589	0.00300454	0.00800961	0.00400629	0.00400894	0.00300511	0	0.00500721	0.00400537	0.00300487	0.00400693	0.00500726	0.00601413	0.00500686	0.00400617	0.00400541	0.00400633	0.00500972	0.00601462	0.00300397	0.00500656	0.00300478	0.0030043	0.00500781	0.00400729	0.00300442	0	0.00400561	0.00601353	0.00400681	0.00300448	0.00300321	0.00700792	0.00400613	0.00400673	0.00802576	0.00802206	0.00400677	0.00300496	0.00400677	0.00400613	0.003004	0.00400525	0.00400613	0.00500801	0.00400681	0.00400653	0.00700743	0.00300391	0.00400673	0.00801017	0.00400685	0.00600655	0.00300556	0.00700785	0.0030036	0.00400645	0.00500716	0.00400581	0	0.00802126	0.00400597	0.00400533	0.00501062	0.00400589	0.00702275	0.00400581	0.00801033	0.00700806	0	0.0090119	0.00400585	0	0.00400533	0.00700757	0.00400605	0.0080252	0.00700855	0	0.00802351	0.00500666	0.00400549	0.00300442	0.00400549	0.0080219	0.00500721	0.00400565	0.00901172	0.00400529	0.00501228	0.00501153	0.00500781	0.00400693	0.00400529	0	0.00400565	0.00400533	0.00400585	0	0.003004	0.00400665	0.00601462	0.00300469	0.00300511	0.00802102	0.009025	0.00400661	0.00500741	0	0.00400565	0.00802375	0.00300457	0.00500831	0.00801057	0.00601245	0.00601468	0.00300535	0.00903143	0	0.00300538	0.00300415	0.00400589	0.00300478	0.120138	0.00801001	0.00500771	0	0.00902219	0.00400529	0.00400681	0.00400549	0.00802246	0.00700736	0.00400549	0.00601323	0.00200224	0.00300442	0.00400645	0.00300412	0.00300421	0.00400605	0.00400685
Propionibacterium	0.00100303	0	0.0875898	0	0	0	0	0.0010018	0.00100153	0	0	0	0.00100333	0.00100156	0.0010018	0	0.00100146	0.00100164	0	0	0	0	0	0.00100141	0	0	0.00100173	0.00100158	0.00100206	0	0.00100174	0	0.00200321	0	0.00100143	0.00100268	0.00100218	0	0	0	0.00300469	0	0.00400677	0	0	0.00400613	0.00100148	0.00100243	0.00100299	0.00200347	0	0.00200341	0.00100253	0	0	0.00100156	0	0	0	0.00300463	0.00200278	0.00100159	0	0	0.00200543	0.00100136	0.00100245	0.0010025	0.00100296	0	0.00100343	0	0.00100161	0	0	0.00100132	0.00200355	0.00200314	0.00100156	0	0	0.00100219	0.00100141	0.00100158	0.00300475	0.0010035	0.00100144	0.00100169	0.00100169	0	0	0.608134	0	0	0	0.00100157	0.00200447	0.00300511	0	0	0.00100134	0.00100162	0.00400693	0.00100145	0.00100236	0	0.00200308	0.00100135	0.00100158	0.00100194	0.00100244	0.00100132	0	0.00100159	0	0.00400625	0.00200365	0.00100147	0	0	0.00100226	0.0010017	0.00100149	0	0	0	0.00300505	0.00100322	0.00100276	0.00300508	0.00100165	0.00100169	0.00100153	0	0	0.00100153	0.00200321	0.00400681	0.00100163	0	0	0.00200337	0	0.00100171	0	0.00200371	0	0	0	0	0.00100145	0.0893918	0.00100266	0.00100149	0	0.00100212	0	0.0020065	0	0.00100129	0	0	0	0.00100146	0	0.00100133	0	0.00100151	0.00100315	0	0	0.00200588	0	0.00100137	0.00100147	0.00100137	0.00100274	0.00100144	0.00100141	0	0.00100132	0.00100246	0.00100231	0.00100156	0.00100173	0.00100132	0	0.00100141	0.00100133	0.00100146	0	0	0.00100166	0.00100244	0.00200312	0.00200341	0.00100263	0.00100278	0.00100165	0	0	0.00100141	0.00100297	0.00100152	0.00100166	0	0.00100207	0.00100245	0.00100178	0.00100349	0.154942	0.00100179	0	0.00100147	0.00100159	0	0	0	0	0.00100247	0.00100132	0.00300511	0	0.00100281	0	0	0.0010022	0	0.00500736	0	0	0.00300421	0.00100151	0.00300514
unclassified Bacilli	0.0551666	0	0	0	0	0	0	0	0	0	0	0	0.0772565	0	0	0	0	0	0	0	0	0	0	0	0	0	0	0	0	0	0	0	0	0	0	0	0	0	0	0	0	0	0	0	0	0	0	0.0260631	0.0672003	0	0	0	0	0	0	0	0	0	0	0	0	0	0	0	0	0	0.0390954	0.0340849	0.0561657	0	0	0	0	0	0.0692035	0	0	0	0	0	0	0	0	0	0	0.0742592	0	0	0	0	0	0	0	0	0	0	0	0	0	0	0	0	0	0	0	0	0	0	0	0	0	0	0	0	0	0	0	0	0	0	0	0	0	0	0	0	0	0.0652093	0.0250689	0	0	0	0	0	0	0	0	0	0	0	0	0	0	0	0	0	0	0	0	0	0	0	0.0411089	0	0	0	0	0	0	0	0	0	0	0	0	0	0	0	0.0702205	0	0	0.0671969	0	0	0	0	0.0431177	0	0	0	0	0	0	0	0	0	0	0	0	0	0	0	0	0	0	0	0.0421103	0.0481333	0	0	0	0	0.0611811	0	0	0	0	0	0	0.0752619	0	0	0	0	0	0	0	0	0	0.0270666	0	0	0	0.0481348	0	0	0	0	0	0	0	0	0	0
unclassified Peptococcaceae	0.00300909	0.00300384	0	0.00100136	0.00200292	0.00901271	0.00600835	0.0010018	0.0140215	0.00300403	0.00100107	0	0.00300999	0.0150234	0.0010018	0.00300363	0.00200292	0.00100164	0.0160205	0.0240293	0.0180263	0.018026	0	0.00200282	0.0180267	0.00200308	0.00100173	0.00300475	0.00300619	0.00700995	0.00100174	0	0.00200321	0.0150197	0.01402	0.00300803	0.00200437	0.00500706	0.0120189	0.017022	0.00100156	0.0020029	0.00100169	0	0	0.00100153	0.0160237	0.00200485	0.00300897	0.00100173	0.00200262	0.00400681	0.00300758	0.00300351	0.0170223	0.00100156	0.00200212	0.0190276	0.00300372	0.00100154	0.00300418	0.0130207	0	0	0.00300815	0.00300409	0.00300734	0.00200499	0.00300888	0	0.00401373	0.00200292	0.00200323	0.00200274	0.0020059	0.00400529	0.00100177	0.00100157	0.00100156	0.0020029	0.00700834	0.00200439	0.00600847	0.00300475	0.00100158	0.00301051	0.00300433	0.00100169	0.00100169	0.017022	0	0	0.017025	0.0220333	0.0020024	0.00300472	0.0030067	0.0010017	0	0.00200288	0.00600805	0.00400649	0.00200347	0.0020029	0.00200471	0.00200274	0.00200308	0.0190257	0.00200317	0.00200389	0.00200487	0.00600793	0.00600787	0.00100159	0.0150215	0.00100156	0.00100182	0.00300442	0	0.0110154	0.00200451	0.0010017	0.0140209	0.00500536	0.00200226	0.0100153	0.00100168	0.00300966	0.00200552	0.00601016	0.00400661	0.00100169	0.0030046	0.0170226	0.00200262	0.0130199	0.00701122	0.00701192	0.0030049	0.00200212	0.0150195	0.00100168	0.00200254	0.00100171	0.00200218	0.00400741	0.00200224	0.00600721	0.0170274	0.00200286	0.0130189	0	0.00300797	0.00300448	0.00200266	0.00200425	0.0130191	0.004013	0.0190276	0.00300387	0.0020023	0	0.00200264	0.00200292	0	0.00700932	0.00200216	0.00901361	0.00300945	0.00200244	0	0.00200588	0.00200266	0.0070096	0.0130191	0.00300412	0.00300821	0.00300433	0.00300424	0.0020026	0.00300397	0.00300737	0.00300692	0.00600937	0.00100173	0.00600793	0	0.00600847	0.00200266	0.0160234	0	0.012016	0.00400665	0.00300731	0.00100156	0.00200341	0.00200525	0.00300833	0.00200331	0.00200296	0	0.0080113	0.00300891	0.00100152	0.0240399	0.00200264	0.00200415	0.00300734	0.00100178	0.00301048	0	0.00100179	0.021029	0.0130191	0.00100159	0	0.0020025	0.0160247	0	0.00200493	0.00500661	0.0010017	0.0140192	0.00200562	0.0020021	0.00600823	0.00300661	0.00500561	0.00100147	0.00100161	0.016022	0.0010014	0.00300454	0.00100171
Selenomonas	0.0230697	0.00200256	0	0.00200272	0.00300439	0.00300424	0.00400557	0.00901623	0.00200306	0.00200268	0.00100107	0	0.0110366	0.00200312	0.00500902	0.00200242	0.00500731	0.0110181	0.00300384	0.00300366	0.00400585	0.00300433	0	0.00400565	0.00400593	0.00400617	0.0100173	0.00500791	0.00501032	0.00300427	0.0110192	0	0.00400641	0.00400525	0.0030043	0.00601606	0.00501092	0.00400565	0.00400629	0.00300387	0.0100156	0.00300436	0.00300508	0	0	0.0100153	0.00300445	0.0110267	0.0160478	0.00701213	0.00300394	0.00500851	0.00601516	0.00200234	0.00300394	0.00300469	0.00200212	0.00300436	0.00200248	0.00300463	0.00400557	0.00300478	0	0	0.0060163	0.00300409	0.0210514	0.010025	0.0190562	0	0.00903089	0.00300439	0.00400645	0.00400549	0.019056	0.0110145	0.00500887	0.00300472	0.00300469	0.00300436	0.00200238	0.00501097	0.00400565	0.0060095	0.00300475	0.0110385	0.00400577	0.00901524	0.00300508	0.00300387	0	0	0.00400589	0.00400605	0.0020024	0.00500786	0.00501117	0.00300511	0	0.00400577	0.00400537	0.00500811	0.00500866	0.00400581	0.00501178	0.00400549	0.00300463	0.00300406	0.00400633	0.00400778	0.00501218	0.00300397	0.00300394	0.00300478	0.0030043	0.00701094	0.00500912	0.00300442	0.0100268	0.00300421	0.00501128	0.00901533	0.00300448	0.00200214	0.00200226	0.00400613	0.00300505	0.0100322	0.0130358	0.00300508	0.00500826	0.00500846	0.00500766	0.003004	0.00300394	0.00200306	0.00300481	0.00400681	0.0060098	0.00200212	0.0020026	0.0060101	0.00200254	0.00701199	0.00200218	0.00601112	0.00200224	0.0030036	0.00300484	0.00400573	0.0020029	0	0.0210558	0.00400597	0.003004	0.0040085	0.00300442	0.008026	0.00400581	0.00200258	0.0020023	0	0.00200264	0.00400585	0	0.003004	0.00200216	0.00300454	0.0100315	0.00200244	0	0.016047	0.00400533	0.00400549	0.00200294	0.00400549	0.0210575	0.00400577	0.00400565	0.0020026	0.00400529	0.00501228	0.00601383	0.00400625	0.0100173	0.00300397	0	0.00400565	0.00400533	0.00200292	0	0.00200266	0.00500831	0.00601462	0.00300469	0.00400681	0.0100263	0.0120333	0.00400661	0.00300445	0	0.00300424	0.0210623	0.00300457	0.00300499	0.00200264	0.0040083	0.00601468	0.00300535	0.0110384	0	0.00701255	0.00200276	0.00300442	0.00300478	0	0.0020025	0.00300463	0	0.0130321	0.00300397	0.00500851	0.00200274	0.0120337	0.0020021	0.00300412	0.00501102	0.00200224	0.00300442	0.0080129	0.00200274	0.00300421	0.00400605	0.0100171
Marvinbryantia	0.00300909	0.00400513	0	0.00200272	0.00300439	0.00500706	0.00901253	0.00200361	0.00400613	0.00400537	0.00200214	0	0.00300999	0.00300469	0.0010018	0.00400485	0.00300439	0.00200329	0.00200256	0.00300366	0.00500731	0.00600865	0	0.00400565	0.00600889	0.00400617	0.00200347	0.00300475	0.00601239	0.00600853	0.00300523	0	0.00300481	0.00200262	0.00400573	0.00601606	0.00601311	0.0100141	0.00500786	0.00300387	0.00200312	0.0020029	0.00200339	0.134153	0	0.0030046	0.00300445	0.0040097	0.00300897	0.00200347	0.00300394	0.00200341	0.00601516	0.00400469	0.00500656	0.00200312	0.00300318	0.00400581	0.00400497	0.00200308	0.00300418	0.00300478	0	0	0.00701902	0.00300409	0.00400978	0.00400998	0.00300888	0	0.00903089	0.00300439	0.00300484	0.00400549	0.00300885	0	0.00200355	0.00300472	0.00200312	0.0020029	0.00300357	0.00501097	0.00700988	0.00300475	0.00100158	0.00401401	0.00200288	0.00200339	0.00200339	0.00400517	0	0	0.00400589	0.00300454	0.00400481	0.00300472	0.00400894	0.00200341	0	0.00300433	0.00801073	0.00200325	0.00400693	0.00500726	0.00501178	0.00400549	0.00300463	0.00300406	0.00300475	0.00500972	0.00501218	0.00700925	0.0140184	0.00300478	0.00400573	0.00300469	0.00200365	0.00200294	0.0100268	0.00400561	0.00601353	0.00200341	0.00200298	0.00600643	0.00300339	0.00600919	0.00200337	0.00401288	0.00401103	0.00400677	0.00200331	0.00200339	0.0030046	0.00400533	0.00300394	0.0030046	0.00400641	0.00300511	0.00400653	0.00400424	0.00300391	0.00200337	0.00300381	0.00200343	0.00300327	0.00200371	0.00300336	0.00500601	0.00500806	0.00400573	0.00300436	0	0.00401063	0.00300448	0.003004	0.00501062	0.00500736	0.008026	0.00400581	0.00400517	0.00400461	0	0.00400529	0.00300439	0	0.00901199	0.00300324	0.00300454	0.00300945	0.00400489	0	0.00300882	0.00400533	0.00901235	0.00200294	0.00300412	0.00401095	0.00300433	0.00200282	0.00400521	0.00300397	0.00501228	0.00601383	0.0110172	0.00200347	0.0090119	0	0.0110155	0.00200266	0.00300439	0	0.00200266	0.00300499	0.00601462	0.00300469	0.00200341	0.00401051	0.00401111	0.00400661	0.00400593	0	0.00600847	0.00300891	0.00200304	0.00300499	0.00400529	0.00601245	0.00601468	0.00200357	0.00401397	0	0.00200359	0.00400553	0.00300442	0.00200319	0.120138	0.00400501	0.00400617	0	0.00400986	0.0090119	0.00200341	0.00400549	0.00401123	0.00300315	0.00801098	0.00601323	0.00600673	0.00200294	0.00200323	0.00200274	0.0020028	0.00300454	0.00300514
Achromobacter	0.00200606	0	0.0875898	0	0	0.00100141	0.00100139	0	0	0	0.00100107	0.84004	0.00100333	0	0	0	0	0	0.00100128	0	0.00100146	0.00100144	0	0	0	0	0	0.00100158	0.00100206	0.00100142	0	0	0.0010016	0.00100131	0.00100143	0.00100268	0.00100218	0.00100141	0.00100157	0.00100129	0	0	0.00200339	0	0.00100101	0.00100153	0.00100148	0.00100243	0.00100299	0	0	0.0010017	0.00100253	0	0.00100131	0.00100156	0	0.00100145	0	0.00200308	0	0.00100159	0.00100099	0.0010012	0.00100272	0	0.00100245	0.0010025	0.00100296	0	0.00100343	0	0	0	0.00100295	0	0	0.00100157	0.00100156	0	0	0.00100219	0.00100141	0.00100158	0.00200317	0.002007	0	0	0.00100169	0	0.00100095	0	0.00100147	0.00100151	0	0	0.00100223	0.00200341	0.00100098	0	0.00100134	0.00100162	0.00100173	0	0.00100236	0	0.00100154	0.00100135	0	0.00100194	0.00100244	0.00100132	0	0.00100159	0.00100143	0	0	0.00100147	0	0.0010014	0.00100226	0	0.00100149	0	0	0.00100153	0.00200337	0.00200644	0.00200552	0.00100169	0	0	0	0	0	0	0.0010016	0.0010017	0.00100163	0	0.0010013	0	0	0	0	0.00100185	0	0.0010012	0.00100161	0	0.00100145	0	0.00200531	0	0	0.00100212	0.00100147	0.00100325	0.00100145	0	0	0	0	0	0.00100099	0.00100133	0	0	0.00100315	0	0.00100106	0.00100294	0	0.00100137	0	0	0.00100274	0	0.00100141	0	0	0.00100246	0.00100231	0.00100156	0	0	0	0.00100141	0.00100133	0.00100146	0.00100076	0	0.00100166	0.00100244	0.00100156	0.0010017	0.00100263	0.00100278	0.00100165	0	0.00100108	0.00100141	0.00100297	0.00100152	0.00100166	0	0.00100207	0.00100245	0.00200357	0.00200698	0	0	0	0	0.00100159	0	0	0	0.00100104	0.00100247	0	0	0.00100137	0.00100281	0	0.00100137	0.0010022	0	0.00100147	0	0	0.0010014	0.00100151	0.00100171
Chryseobacterium	0.00200606	0.00100128	0	0.00300409	0.00200292	0.00100141	0.00100139	0.00500902	0.00100153	0.00100134	0	0	0.00200666	0.00100156	0.00601082	0.00100121	0.00200292	0.00400657	0.00300384	0.00200244	0.00701023	0.00200288	0	0.00200282	0.00600889	0.00200308	0.00500866	0.00200317	0.00100206	0.00100142	0.00400697	0	0	0.00300394	0.00100143	0.00100268	0.00100218	0.00100141	0.00200314	0.0110142	0.00400625	0.00300436	0.00100169	0	0	0.00200306	0.00100148	0.00200485	0.00200598	0.00500866	0.00200262	0.00200341	0.00100253	0.00100117	0.00100131	0.00100156	0.00100106	0.00100145	0.00100124	0.00100154	0.00100139	0.00100159	0	0	0.00100272	0.00100136	0.00100245	0.00200499	0.00200592	0	0.00100343	0.00200292	0.00200323	0.00200274	0.00100295	0.00100132	0.00400709	0	0.00100156	0.00300436	0.00100119	0.00100219	0.00100141	0.00200317	0.00100158	0.002007	0.00200288	0.00500846	0.00100169	0.00200258	0	0	0.00300442	0.00500756	0.0010012	0.00200314	0.00100223	0.0010017	0	0.00200288	0.00100134	0.00200325	0	0.0020029	0.00100236	0.00200274	0.00100154	0.00100135	0.00200317	0.00100194	0.00100244	0.00100132	0.00100131	0.00100159	0.00200286	0.00300469	0.00400729	0.00100147	0	0.0010014	0.00100226	0.00500851	0.00100149	0.00100107	0.00100113	0.00200306	0.00100168	0.00200644	0.00200552	0.00100169	0.00200331	0.00500846	0.00200306	0.00200266	0.00200262	0.00100153	0.0010016	0.0010017	0.00200327	0.00100106	0.0020026	0.00400673	0.00100127	0.00601028	0.00100109	0.00200371	0.00100112	0.0010012	0.00200323	0.00200286	0.00100145	0.0446959	0.00200531	0.00100149	0.00200266	0.00100212	0.00200294	0.00100325	0.00701016	0.00100129	0.00100115	0	0.00100132	0.00200292	0	0.00100133	0.00100108	0.00100151	0.0020063	0.00100122	0	0.00200588	0.00200266	0.00100137	0.00100147	0.00200274	0.00100274	0.00200288	0.00100141	0.0010013	0.00200264	0.00100246	0.00100231	0.00100156	0.00400693	0.00100132	0.621301	0.00100141	0.00200266	0.00100146	0	0.00100133	0.00200333	0.00100244	0.00100156	0.0010017	0.00200525	0.00200556	0.00100165	0.00200296	0	0.00100141	0.00200594	0.00100152	0.00100166	0.00100132	0.00100207	0.00100245	0.00100178	0.00200698	0	0.00500897	0.00100138	0.00100147	0.00100159	0	0.00100125	0.00100154	0	0.00200493	0.00100132	0.00400681	0.00200274	0.00200562	0.00100105	0.00100137	0.0010022	0.00100112	0.00100147	0.00500806	0.00100137	0.0010014	0.00100151	0.00300514
Dielma	0.00100303	0.00100128	0	0.00300409	0.00300439	0.0200282	0.00700974	0.00200361	0.00701073	0.00100134	0	0	0.00100333	0.00901406	0.00200361	0.00100121	0.00400585	0.00300493	0.00901153	0.0100122	0.00600877	0.00600865	0	0.00300424	0.00701038	0.00300463	0.0030052	0.00300475	0.00501032	0.0090128	0.00200349	0.0200302	0.00400641	0.00901181	0.00901289	0.00401071	0.00300655	0.00901271	0.00701101	0.00801033	0.00200312	0.00400581	0.00701185	0	0	0.00200306	0.00701038	0.00200485	0.00100299	0.00200347	0.00300394	0.00400681	0.00401011	0.00100117	0.00901181	0.00400625	0.00100106	0.00901307	0.00100124	0.00500771	0.00300418	0.0110175	0	0	0.00501359	0.00300409	0.00200489	0.00200499	0.00100296	0	0.00501716	0.00200292	0.00300484	0.00200274	0.00100295	0.00400529	0.00200355	0.00400629	0.00400625	0.00400581	0.0110131	0.00400878	0.00700988	0.00300475	0.00400633	0.0010035	0.00400577	0.00200339	0.00400677	0.00600775	0	0	0.00701031	0.00901361	0.0010012	0.00500786	0.00501117	0.00400681	0	0.00300433	0.00700939	0.00500811	0.00400693	0.00300436	0.00400942	0.00300412	0.00400617	0.0100135	0.00300475	0.00400778	0.00400974	0.00801057	0.00600787	0.00400637	0.00600859	0.00200312	0.00200365	0.00500736	0	0.015021	0.00400902	0.00300511	0.00901343	0.00800857	0.00100113	0.00701073	0.0060101	0.00100322	0.00200552	0.0240406	0.00400661	0.00200339	0.0030046	0.00700932	0.00200262	0.00801226	0.0190304	0.0160272	0.0030049	0.00100106	0.00801041	0.00200337	0.00100127	0.00300514	0.00100109	0.00400741	0.00100112	0.010012	0.00701129	0.0030043	0.00701016	0	0.00200531	0.00300448	0.00200266	0.0040085	0.00801178	0.004013	0.00801162	0.00100129	0.00100115	0	0.00100132	0.00300439	0	0.00600799	0.00100108	0.0110166	0.00100315	0.00100122	0	0.00100294	0.00200266	0.00600823	0.00901325	0.00300412	0.00200547	0.00400577	0.00300424	0.0010013	0.00300397	0.00400982	0.00400922	0.00901406	0.0030052	0.00700925	0	0.00700988	0.00400533	0.00901316	0	0.0110146	0.00400665	0.00400974	0.00400625	0.00400681	0.00200525	0.00100278	0.00400661	0.00300445	0	0.0110155	0.00100297	0.00400609	0.0140233	0.00100132	0.0040083	0.00501223	0.00500892	0.00100349	0	0.00200359	0.00600829	0.00901325	0.00400637	0	0.00100125	0.00901388	0	0.00200493	0.00600793	0.00200341	0.00801098	0.00100281	0.00100105	0.00801098	0.00400882	0.0100112	0.00500736	0.00300484	0.0070096	0.00500701	0.00300454	0.00200343
Aspergillus	0.00802423	0.00200256	0	0.00300409	0.00200292	0.00100141	0.00100139	0.00300541	0.0030046	0.00200268	0.00100107	0	0.0110366	0.00300469	0.00300541	0.00100121	0.00200292	0.00200329	0.00100128	0.00100122	0.00200292	0.00200288	0	0.00200282	0.00200296	0.00300463	0.00200347	0.00200317	0.00400826	0.00100142	0.00300523	0	0.00200321	0.00100131	0.00200286	0.00401071	0.00400874	0.00100141	0.00100157	0.00100129	0.00200312	0.00300436	0.00100169	0	0	0.00200306	0.00200296	0.00601456	0.0100299	0.0030052	0.00200262	0.00200341	0.00401011	0.00200234	0.00100131	0.00200312	0.00200212	0.0020029	0.00200248	0.00200308	0.00200278	0.00200319	0	0	0.00501359	0.00200272	0.00601468	0.00601498	0.00802367	0	0.00501716	0.00200292	0.00300484	0.00200274	0.00802359	0.00100132	0.00300532	0.00200314	0.00200312	0.00300436	0.00100119	0.00400878	0.00100141	0.00200317	0.00100158	0.0110385	0.00200288	0.00200339	0.00200339	0.00100129	0	0	0.00100147	0.00100151	0.0020024	0.00200314	0.00400894	0.0010017	0	0.00300433	0.00100134	0.00100162	0.0030052	0.00300436	0.00400942	0.00200274	0.00100154	0.0020027	0.00300475	0.00400778	0.00400974	0.00100132	0.00100131	0.00200319	0.00100143	0.00200312	0.00300547	0.00200294	0.0100268	0.0010014	0.00400902	0.00300511	0.00200298	0.00100107	0.00200226	0.00200306	0.00100168	0.0100322	0.00501379	0.00200339	0.00200331	0.00300508	0.00200306	0.00100133	0.00200262	0.0030046	0.00200321	0.0010017	0.00200327	0.00200212	0.0010013	0.00200337	0.00200254	0.00300514	0.00100109	0.00200371	0.00200224	0.0010012	0.00200323	0.0030043	0.0020029	0.404295	0.00601594	0.00200298	0.00200266	0.00300637	0.00100147	0.00501625	0.0020029	0.00200258	0.00100115	0	0.00200264	0.00300439	0	0.00100133	0.00200216	0.00300454	0.00902835	0.00200244	0	0.00902645	0.00200266	0.00100137	0.00200294	0.00200274	0.00701916	0.00200288	0.00200282	0.0020026	0.00100132	0.00400982	0.00501153	0.00100156	0.00200347	0.00100132	0	0.00100141	0.00200266	0.00200292	0	0.00200266	0.00200333	0.00400974	0.00200312	0.00200341	0.00701839	0.00802222	0.00300496	0.00300445	0	0.00100141	0.00802375	0.00200304	0.00200333	0.00200264	0.0040083	0.00400978	0.00200357	0.0100349	0	0.00300538	0.00100138	0.00200294	0.00200319	0	0.0020025	0.00300463	0	0.0060148	0.00100132	0.00200341	0.00100137	0.00802246	0.0020021	0.00100137	0.00400882	0.00100112	0.00200294	0.00300484	0.00200274	0.0010014	0.00200302	0.00200343
unclassified Rhizobiales (miscellaneous)	0.00401212	0.00100128	0.174161	0.00100136	0.00100146	0.00200282	0.00200278	0.00200361	0.00100153	0.00100134	0.00100107	0	0.00401332	0.00100156	0.0010018	0.00100121	0.00100146	0.00200329	0.00200256	0.00100122	0.00200292	0.00200288	0	0.00100141	0.00100148	0.00100154	0.00200347	0.00200317	0.00200413	0.00100142	0.00100174	0.0200302	0.00200321	0.00200262	0.00200286	0.00300803	0.00200437	0.00200282	0.00200314	0.00100129	0.00200312	0.00100145	0.00200339	0	0.00100101	0.00200306	0.00200296	0.00300728	0.00401196	0.00100173	0.00100131	0.00200341	0.00300758	0.00100117	0.00200262	0.00100156	0.00100106	0.0020029	0.00100124	0.00100154	0.00200278	0.00200319	0.00100099	0.0010012	0.00300815	0.00200272	0.00300734	0.00300749	0.00401183	0	0.00401373	0.00100146	0.00100161	0.00100137	0.00401179	0.00200264	0.00200355	0.00100157	0.00100156	0.00100145	0.00100119	0.00300658	0.00200282	0.00200317	0.00100158	0.00401401	0.00200288	0.00100169	0.00200339	0.00100129	0.00100095	0	0.00200294	0.00200302	0.0010012	0.00200314	0.00200447	0.0010017	0.00100098	0.00100144	0.00200268	0.00200325	0.00200347	0.00100145	0.00200471	0.00100137	0.00100154	0.0020027	0.00100158	0.00200389	0.00200487	0.00200264	0.00100131	0.00100159	0.00200286	0.00200312	0.00200365	0.00200294	0	0.0010014	0.00200451	0.00200341	0.00200298	0.00100107	0.00100113	0.00200306	0.00200337	0.00401288	0.00401103	0.00200339	0.00200331	0.00100169	0.00200306	0.00100133	0.00100131	0.00100153	0.00200321	0.00200341	0.00200327	0.00100106	0.0020026	0.00100168	0.00100127	0.00100171	0.00100109	0.00300556	0.00100112	0.0010012	0.00200323	0.00100143	0.0020029	0.0893918	0.00300797	0.00200298	0.00100133	0.00200425	0.00200294	0.004013	0.00100145	0.00100129	0.00100115	0.00100072	0.00100132	0.00100146	0.00100099	0.00200266	0.00100108	0.00200302	0.0040126	0.00100122	0.00100106	0.00300882	0.00100133	0.00200274	0.00200294	0.00200274	0.00300821	0.00200288	0.00200282	0.0010013	0.00200264	0.00300737	0.00200461	0.00200312	0.00100173	0.00100132	0	0.00200282	0.00100133	0.00200292	0	0.00100133	0.00200333	0.00300731	0.00100156	0.00200341	0.00401051	0.00300833	0.00200331	0.00100148	0.00100108	0.00100141	0.00401188	0.00100152	0.00200333	0.00100132	0.00200415	0.00300734	0.00100178	0.00401397	0.308857	0.00100179	0.00100138	0.00200294	0.00100159	0	0.00100125	0.00100154	0.00100104	0.0030074	0.00100132	0.00200341	0.00200274	0.00300842	0.00100105	0.00200274	0.00200441	0.00100112	0.00100147	0.00100161	0.00100137	0.0010014	0.00200302	0.00200343
unclassified Chloroflexi	0.0070212	0.00200256	0	0.00200272	0.00200292	0.00200282	0.00200278	0.00200361	0.00200306	0.00200268	0.00100107	0	0.00702332	0.00200312	0.00200361	0.00200242	0.00200292	0.00200329	0.00300384	0.00300366	0.00300439	0.00300433	0	0.00300424	0.00200296	0.00300463	0.00200347	0.00200317	0.00701445	0.00200284	0.00200349	0	0.00300481	0.00300394	0.0030043	0.00902409	0.00801748	0.00300424	0.00400629	0.00300387	0.00200312	0.0020029	0.00300508	0	0.00100101	0.00200306	0.00300445	0.00501213	0.00601793	0.00200347	0.00200262	0.00200341	0.00902274	0.00200234	0.00300394	0.00300469	0.00100106	0.00300436	0.00100124	0.00200308	0.00200278	0.00200319	0.00100099	0.0020024	0.0100272	0.00200272	0.00501223	0.00501248	0.00702071	0	0.0150515	0.00200292	0.00300484	0.00300412	0.00601769	0.00200264	0.00200355	0.00300472	0.00200312	0.0020029	0.00200238	0.00801756	0.00300424	0.00300475	0.00300475	0.00802802	0.00200288	0.00200339	0.00300508	0.00300387	0.00100095	0	0.00400589	0.00300454	0.0020024	0.00200314	0.00902011	0.00200341	0.00100098	0.00300433	0.00200268	0.00200325	0.00400693	0.00300436	0.00801884	0.00200274	0.00300463	0.00300406	0.00200317	0.00601166	0.00801949	0.00200264	0.00200262	0.00300478	0.0030043	0.00200312	0.00200365	0.00200294	0.0100268	0.0020028	0.00801804	0.00200341	0.00300448	0.00100107	0.00100113	0.00400613	0.00300505	0.00702254	0.00601655	0.00300508	0.00200331	0.00200339	0.00200306	0.003004	0.00200262	0.00200306	0.00400641	0.00400681	0.0030049	0.00100106	0.00300391	0.00200337	0.00100127	0.00100171	0.00100109	0.00200371	0.00100112	0.0020024	0.00300484	0.0030043	0.0020029	0.135104	0.00601594	0.00200298	0.00200266	0.008017	0.00300442	0.0130423	0.00300436	0.00100129	0.00100115	0.00100072	0.00200264	0.00300439	0.00100099	0.00200266	0.00100108	0.00200302	0.0060189	0.00200244	0.00100106	0.00601763	0.003004	0.00200274	0.00200294	0.00200274	0.00601642	0.00200288	0.00300424	0.0010013	0.00200264	0.0090221	0.00801844	0.00300469	0.00200347	0.00200264	0	0.00200282	0.003004	0.00300439	0.00100076	0.00200266	0.00200333	0.00902192	0.00200312	0.00400681	0.00501313	0.00601667	0.00500826	0.00200296	0.00100108	0.00200282	0.00601781	0.00300457	0.00300499	0.00100132	0.00701452	0.00902201	0.00300535	0.00802794	0	0.00200359	0.00300415	0.00300442	0.00200319	0.120138	0.00100125	0.00200308	0.00100104	0.00501233	0.00200264	0.00200341	0.00300412	0.00601685	0.00100105	0.00200274	0.00901984	0.00100112	0.00200294	0.00100161	0.00200274	0.0020028	0.00200302	0.00200343
Altererythrobacter	0	0	0	0	0	0	0	0	0	0	0	0.84004	0	0	0	0	0	0	0	0	0	0	0	0	0	0	0	0	0	0	0	0	0	0	0	0	0	0	0	0	0	0	0	0	0	0	0	0	0	0	0	0	0	0	0	0	0	0	0	0	0	0	0	0	0	0	0	0	0	0	0	0	0	0	0	0	0	0	0	0	0	0	0	0	0	0	0	0	0	0	0	0	0	0	0	0	0	0	0	0	0	0	0	0	0	0	0	0	0	0	0	0	0	0	0	0	0	0	0	0	0	0	0	0	0	0	0	0	0	0	0	0	0	0	0	0	0	0	0	0	0	0	0	0	0	0	0	0	0	0	0	0	0	0	0	0	0	0	0	0	0	0	0	0	0	0	0	0	0	0	0	0	0	0	0	0	0	0	0	0	0	0	0	0	0	0	0	0	0	0	0	0	0	0	0	0	0	0	0	0	0	0	0	0	0	0	0	0	0	0	0	0	0	0	0	0.120138	0	0	0	0	0	0	0	0	0	0	0	0	0	0	0	0	0	0
Massilicoli	0.00100303	0.00200256	0	0.00300409	0.00400585	0.00200282	0.00200278	0.00200361	0.00200306	0.00200268	0.00100107	0	0.00100333	0.00200312	0.0010018	0.00200242	0.00200292	0.00200329	0.00300384	0.00200244	0.00400585	0.00400577	0	0.00500706	0.00300445	0.00400617	0.00200347	0.00200317	0.0250516	0.00200284	0.00200349	0	0.0010016	0.00400525	0.00200286	0.028075	0.0240524	0.00200282	0.00600943	0.00300387	0.00300469	0.00300436	0.00100169	0	0	0.00200306	0.00200296	0.00100243	0.00100299	0.00200347	0.00400525	0.00200341	0.0240606	0.00200234	0.00300394	0.00100156	0.00100106	0.00300436	0.00200248	0.00100154	0.00200278	0.00200319	0	0	0.0290788	0.00200272	0.00100245	0.0010025	0.00100296	0	0.0411407	0.00300439	0.00400645	0.00500686	0.00100295	0	0.00200355	0.00100157	0.00100156	0.00300436	0.00100119	0.0230505	0.00200282	0.00300475	0.00100158	0.0010035	0.00200288	0.00200339	0.00100169	0.00300387	0	0	0.00400589	0.00300454	0.0020024	0.00200314	0.030067	0.0010017	0	0.00300433	0.00200268	0.00200325	0.00100173	0.00500726	0.0230542	0.00400549	0.00100154	0.00300406	0.00200317	0.0210408	0.0210512	0.00200264	0.00200262	0.00100159	0.0030043	0.00300469	0.00300547	0.00100147	0	0.0020028	0.0260586	0.00300511	0.00200298	0.00100107	0.00100113	0.00600919	0.00100168	0.00100322	0.00100276	0.00300508	0.00200331	0.00200339	0.00200306	0.003004	0.00200262	0.00200306	0.00300481	0.00300511	0.0030049	0.00200212	0.00300391	0.00200337	0.00100127	0.00300514	0.00100109	0.00200371	0.00100112	0.0010012	0.00400645	0.00400573	0.0020029	0	0.00100266	0.00200298	0.00400533	0.0200425	0.00400589	0.0381235	0.00300436	0.00200258	0.00100115	0	0.00200264	0.00300439	0	0.00200266	0.00100108	0.00200302	0.00100315	0.00200244	0	0	0.00500666	0.00200274	0.00200294	0.00200274	0.00100274	0.00200288	0.00200282	0.0010013	0.00200264	0.0280688	0.0260599	0.00200312	0.00200347	0.00200264	0	0.00200282	0.003004	0.00300439	0	0.00200266	0.00200333	0.0250609	0.00100156	0.0010017	0.00100263	0.00100278	0.0150248	0.00400593	0	0.00200282	0.00100297	0.00100152	0.00400665	0.00100132	0.0210436	0.0250611	0.00100178	0.00100349	0	0.00200359	0.00300415	0.00200294	0.00100159	0	0.00100125	0.00300463	0	0.00100247	0.00200264	0.00200341	0.00400549	0.00100281	0.00100105	0.00200274	0.0260573	0.00100112	0.00100147	0.00300484	0.00200274	0.0010014	0.00200302	0.00300514
Scortechinia	0.00501515	0.00100128	0.0437949	0.00100136	0.00100146	0.00200282	0.00200278	0.00200361	0.00200306	0.00100134	0	0	0.00601999	0.00200312	0.00200361	0.00100121	0.00200292	0.00200329	0.00200256	0.00200244	0.00200292	0.00200288	0	0.00200282	0.00200296	0.00200308	0.00200347	0.00200317	0.00501032	0.00200284	0.00200349	0	0.00200321	0.00200262	0.00200286	0.00701874	0.00601311	0.00200282	0.00300472	0.00200258	0.00200312	0.0020029	0.00200339	0	0	0.00200306	0.00200296	0.0040097	0.00501494	0.00200347	0.00200262	0.00200341	0.00701768	0.00100117	0.00200262	0.00200312	0	0.0020029	0.00100124	0.00200308	0.00200278	0.00200319	0	0	0.00701902	0.00200272	0.00400978	0.00400998	0.00501479	0	0.0100343	0.00200292	0.00200323	0.00200274	0.00501474	0	0.00300532	0.00200314	0.00200312	0.0020029	0.00100119	0.00501097	0.00200282	0.00200317	0.00200317	0.00602101	0.00200288	0.00200339	0.00200339	0.00200258	0	0	0.00200294	0.00300454	0.0010012	0.00200314	0.00601341	0.00200341	0	0.00100144	0.00200268	0.00200325	0.0030052	0.0020029	0.00601413	0.00200274	0.00200308	0.0020027	0.00100158	0.00400778	0.00701705	0.00200264	0.00100131	0.00200319	0.00200286	0.00200312	0.00300547	0.00100147	0.0100268	0.0020028	0.00601353	0.00200341	0.00200298	0.00100107	0.00100113	0.0030046	0.00200337	0.00601932	0.00501379	0.00300508	0.00200331	0.00200339	0.00100153	0.00200266	0.00100131	0.00200306	0.00300481	0.00300511	0.00200327	0.00100106	0.0020026	0.00200337	0.00100127	0.00200343	0.00100109	0.00200371	0.00100112	0.0010012	0.00200323	0.00200286	0.0020029	0.179799	0.00501329	0.00200298	0.00100133	0.00601275	0.00200294	0.00902925	0.00300436	0.00100129	0.00100115	0	0.00100132	0.00200292	0	0.00200266	0.00100108	0.00200302	0.0060189	0.00100122	0	0.00501469	0.00200266	0.00200274	0.00200294	0.00100137	0.00401095	0.00100144	0.00200282	0.0010013	0.00100132	0.00701719	0.00601383	0.00200312	0.00200347	0.00100132	0	0.00200282	0.00200266	0.00200292	0	0.00200266	0.00200333	0.00601462	0.00200312	0.00300511	0.00501313	0.00501389	0.00400661	0.00100148	0	0.00200282	0.00501484	0.00200304	0.00200333	0.00100132	0.00501037	0.00701712	0.00200357	0.00602095	0.154942	0.00200359	0.00200276	0.00200294	0.00200319	0	0.00100125	0.00200308	0	0.00400986	0.00200264	0.00300511	0.00200274	0.00501404	0.00100105	0.00200274	0.00601323	0.00100112	0.00200294	0.00200323	0.00200274	0.0020028	0.00200302	0.00300514
Lawsonella	0	0	0.217956	0	0	0	0	0	0	0	0	0	0	0	0	0	0	0	0	0	0	0	0	0	0	0	0	0	0	0	0	0	0	0	0	0	0	0	0	0	0	0	0	0	0	0	0	0	0	0	0	0	0	0	0	0	0	0	0	0	0	0	0	0	0	0	0	0	0	0	0	0	0	0	0	0	0	0	0	0	0	0	0	0	0	0	0	0	0	0	0	0	0	0	0	0	0	0	0	0	0	0	0	0	0	0	0	0	0	0	0	0	0	0	0	0	0	0	0	0	0	0	0	0	0	0	0	0	0	0	0	0	0	0	0	0	0	0	0	0	0	0	0	0	0	0	0	0	0	0	0	0.404295	0	0	0	0	0	0	0	0	0	0	0	0	0	0	0	0	0	0	0	0	0	0	0	0	0	0	0	0	0	0	0	0	0	0	0	0	0	0	0	0	0	0	0	0	0	0	0	0	0	0	0	0	0	0	0	0	0	0	0.308857	0	0	0	0	0	0	0	0	0	0	0	0	0	0	0	0	0	0	0	0	0	0	0
Echinosphaeria	0.00300909	0.00100128	0.130366	0.00100136	0.00100146	0.00100141	0.00100139	0.00200361	0.00100153	0.00100134	0	0	0.00300999	0.00100156	0.00200361	0.00100121	0.00100146	0.00200329	0.00100128	0.00100122	0.00100146	0.00100144	0	0.00100141	0.00100148	0.00100154	0.00200347	0.00100158	0.00200413	0.00100142	0.00200349	0.0200302	0.00200321	0.00100131	0.00100143	0.00300803	0.00200437	0.00100141	0.00200314	0.00100129	0.00100156	0.00100145	0.00200339	0	0	0.00100153	0.00100148	0.00200485	0.00300897	0.00200347	0.00100131	0.0010017	0.00300758	0.00100117	0.00100131	0.00100156	0.00100106	0.00100145	0.00100124	0.00100154	0.00100139	0.00100159	0	0	0.00300815	0.00100136	0.00300734	0.00300749	0.00300888	0	0.00401373	0.00100146	0.00100161	0.00100137	0.00300885	0	0.00200355	0.00200314	0.00100156	0.00100145	0.00100119	0.00200439	0.00100141	0.00100158	0.00200317	0.00301051	0.00100144	0.00100169	0.00200339	0.00100129	0	0.304067	0.00100147	0.00100151	0.0010012	0.00100157	0.00200447	0.00200341	0	0.00100144	0.00100134	0.00100162	0.00200347	0.00100145	0.00200471	0.00100137	0.00100154	0.00100135	0.00100158	0.00200389	0.00200487	0.00100132	0.00100131	0.00100159	0.00100143	0.00100156	0.00200365	0.00100147	0	0.0010014	0.00200451	0.00200341	0.00100149	0.00100107	0.00100113	0.00200306	0.00200337	0.00300966	0.00300827	0.00200339	0.00100165	0.00200339	0.00100153	0.00100133	0.00100131	0.00100153	0.00200321	0.00200341	0.00100163	0.00100106	0.0010013	0.00200337	0.00100127	0.00200343	0.00100109	0.00100185	0.00100112	0.0010012	0.00100161	0.00100143	0.00100145	0	0.00300797	0.00100149	0.00100133	0.00200425	0.00100147	0.004013	0.00100145	0.00100129	0.00100115	0	0.00100132	0.00100146	0	0.00100133	0.00100108	0.00100151	0.00300945	0.00100122	0	0.00200588	0.00100133	0.00100137	0.00100147	0.00100137	0.00200547	0.00100144	0.00100141	0.0010013	0.00100132	0.00300737	0.00200461	0.00100156	0.00200347	0.00100132	0	0.00100141	0.00100133	0.00100146	0	0.00100133	0.00100166	0.00200487	0.00100156	0.00200341	0.00300788	0.00200556	0.00200331	0.00100148	0	0.00100141	0.00300891	0.00100152	0.00100166	0.00100132	0.00200415	0.00300734	0.00200357	0.00301048	0.154942	0.00200359	0.00100138	0.00100147	0.00100159	0	0.00100125	0.00100154	0	0.0030074	0.00100132	0.00200341	0.00100137	0.00300842	0.00100105	0.00100137	0.00200441	0.00100112	0.00200294	0.00100161	0.00100137	0.0010014	0.00100151	0.00200343
Lactonifactor	0.00200606	0.00901153	0	0.00500681	0.00701023	0.00500706	0.00600835	0.00200361	0.00500766	0.00801073	0.00300321	0	0.00200666	0.00500781	0.00200361	0.00800969	0.00300439	0.00300493	0.00300384	0.00300366	0.00600877	0.00600865	0	0.00901271	0.00500741	0.0070108	0.00200347	0.00300475	0.00701445	0.00300427	0.00300523	0	0.00200321	0.00200262	0.00500716	0.00802142	0.00701529	0.00700988	0.00400629	0.00300387	0.00200312	0.00400581	0.00200339	0	0	0.0030046	0.00300445	0.00300728	0.00200598	0.00200347	0.00801049	0.00200341	0.00701768	0.0070082	0.00400525	0.00100156	0.00500531	0.00500726	0.00800993	0.00200308	0.00300418	0.00400637	0	0	0.00701902	0.00300409	0.00300734	0.00300749	0.00200592	0	0.00903089	0.0080117	0.00400645	0.0100137	0.0020059	0.00400529	0.00300532	0.00200314	0.00100156	0.00600871	0.00300357	0.00601317	0.00500706	0.00300475	0.00100158	0.002007	0.00200288	0.00200339	0.00200339	0.00300387	0	0	0.00400589	0.00300454	0.00700841	0.00200314	0.00400894	0.0010017	0	0.00801154	0.00500671	0.00200325	0.0030052	0.00901307	0.00701649	0.0100137	0.00200308	0.00300406	0.0060095	0.00601166	0.00701705	0.00400529	0.00500656	0.00200319	0.0030043	0.00300469	0.00300547	0.00200294	0	0.0020028	0.00801804	0.00200341	0.00300448	0.00200214	0.00600679	0.00500766	0.00200337	0.00200644	0.00300827	0.00500846	0.00200331	0.00200339	0.0030046	0.003004	0.00801049	0.00400613	0.00600962	0.00500851	0.0030049	0.00700743	0.00300391	0.00300505	0.00600763	0.00200343	0.00600655	0.00200371	0.00600673	0.00400481	0.00400645	0.00801146	0.00400581	0	0.00300797	0.00300448	0.00801065	0.00601275	0.00400589	0.008026	0.00400581	0.00901162	0.00600691	0	0.00801057	0.0080117	0	0.00600799	0.00600649	0.00400605	0.00300945	0.00700855	0	0.00200588	0.0100133	0.00600823	0.00300442	0.00300412	0.00300821	0.00300433	0.00300424	0.00600781	0.00300397	0.00601474	0.00601383	0.0080125	0.00200347	0.00500661	0	0.0080113	0.00400533	0.00400585	0	0.00200266	0.00300499	0.00701705	0.00200312	0.00200341	0.00300788	0.00300833	0.00400661	0.00801186	0	0.00400565	0.00300891	0.00200304	0.00400665	0.00801057	0.00701452	0.00601468	0.00100178	0.00200698	0	0.00200359	0.00400553	0.00400589	0.00100159	0	0.00700876	0.00500771	0	0.0030074	0.00500661	0.00300511	0.00300412	0.00300842	0.00600631	0.00600823	0.00801764	0.00200224	0.00200294	0.00200323	0.00200274	0.0010014	0.00300454	0.00300514
Shinella	0.0220666	0.00100128	0	0.00200272	0.00200292	0	0	0.0010018	0	0.00100134	0.00100107	0	0.00802665	0.00100156	0	0.00100121	0	0.00100164	0	0	0	0	0	0.00200282	0	0.00200308	0.00100173	0	0.00400826	0	0.00100174	0	0.00300481	0	0	0.00501339	0.00901966	0	0	0	0.00100156	0.0020029	0.00701185	0	0	0.00200306	0.00100148	0.0491189	0.0090269	0.00100173	0.00200262	0	0.00200505	0.00200234	0	0.0080125	0.00100106	0	0	0.0070108	0	0.00200319	0	0	0.0100272	0	0.0280685	0.0390974	0.0130385	0	0.00602059	0	0.00200323	0	0.00601769	0	0.00100177	0.00400629	0.0080125	0.0020029	0	0.00100219	0	0	0.00701108	0.0110385	0	0.00100169	0.00701185	0	0	0	0	0	0.0010012	0	0.00200447	0.00801362	0	0	0	0	0.0030052	0.0020029	0.00601413	0	0.00600925	0.00100135	0	0.00200389	0.00601462	0	0	0.00801274	0	0.00200312	0.00100182	0	0	0	0.00601353	0.0010017	0.00200298	0	0.00200226	0	0.00801346	0.0150483	0.0270745	0.00200339	0	0.00100169	0	0	0	0.00100153	0.00200321	0.00300511	0	0	0	0.00100168	0.00100127	0.00100171	0.00200218	0	0.00200224	0	0	0.00100143	0.00100145	0.0446959	0.032085	0	0	0.00701487	0	0.0140455	0	0.00100129	0.0020023	0	0.00200264	0.00100146	0	0	0	0.00100151	0.0371165	0	0	0.0110323	0	0	0.00100147	0	0.0280766	0	0	0	0	0.00300737	0.00100231	0	0.00100173	0	0	0	0.00200266	0.00100146	0	0.00100133	0	0.00501218	0.00701094	0.00801362	0.0491287	0.045125	0.00500826	0.00200296	0	0	0.00501484	0.00801218	0.00100166	0	0.0100207	0.00100245	0.00901605	0.00702445	0	0.00100179	0	0.00100147	0.00600956	0	0	0	0	0.0350863	0	0.0010017	0	0.0451264	0.0020021	0	0.00801764	0	0.00500736	0.00100161	0.00100137	0.00700981	0	0.00100171
Raoultibacter	0.00300909	0.00500641	0	0.00200272	0.00400585	0.00100141	0.00100139	0.0010018	0.0110169	0.00500671	0.00200214	0	0.00401332	0.0100156	0.0010018	0.00400485	0.00600877	0.00200329	0.00100128	0.00100122	0.00200292	0.00200288	0	0.00500706	0.00200296	0.00300463	0.00100173	0.00500791	0.00200413	0.00100142	0.00200349	0.0200302	0.00500801	0.00100131	0.0120172	0.00401071	0.00400874	0.00200282	0.00200314	0.00200258	0.00200312	0.0020029	0.00400677	0	0	0.0030046	0.00901334	0.00902183	0.00702092	0.00200347	0.00400525	0.00200341	0.00200505	0.00300351	0.00200262	0.00400625	0.00200212	0.011016	0.00200248	0.00300463	0.00901253	0.0100159	0	0	0.00300815	0.00600817	0.00501223	0.010025	0.00501479	0	0.00401373	0.00200292	0.00200323	0.00400549	0.00601769	0.00400529	0.00200355	0.00600943	0.00300469	0.00300436	0.00100119	0.00200439	0.00200282	0.00500791	0.00400633	0.00401401	0.00500721	0.00100169	0.00500846	0.00200258	0	0	0.00200294	0.00100151	0.00500601	0.00400629	0.00100223	0.00300511	0	0.00300433	0.00200268	0.00300487	0.00500866	0.00500726	0.00400942	0.00400549	0.00500771	0.00500676	0.00100158	0.00100194	0.00400974	0.00200264	0.00200262	0.00600956	0.00200286	0.00300469	0.00300547	0.00300442	0	0.0010014	0.00200451	0.0010017	0.00701045	0.00100107	0.00300339	0.0030046	0.00500841	0.00601932	0.0100276	0.0180305	0.00200331	0.00200339	0.00500766	0.00200266	0.00200262	0.0130199	0.0170272	0.0150255	0.00701143	0.00200212	0.0020026	0.00300505	0.00200254	0.00100171	0.00200218	0.00100185	0.00300336	0.0010012	0.00200323	0.00400573	0.0100145	0	0.00601594	0.0110164	0.00200266	0.00300637	0.00300442	0.004013	0.0020029	0.00400517	0.00300345	0	0.00400529	0.00300439	0	0.00200266	0.00100108	0.0110166	0.00501575	0.00300366	0	0.00501469	0.00400533	0.00200274	0.00600883	0.00801098	0.00401095	0.00400577	0.0120169	0.0010013	0.00600793	0.00300737	0.00200461	0.00300469	0.00100173	0.00200264	0	0.00200282	0.00200266	0.0080117	0	0.00500666	0.00500831	0.00200487	0.00400625	0.00500851	0.00701839	0.0100278	0.00200331	0.00400593	0	0.00200282	0.00601781	0.00300457	0.0080133	0.00300397	0.00300622	0.00200489	0.00300535	0.00501746	0	0.00200359	0.00100138	0.0120177	0.00400637	0	0.00100125	0.0120185	0	0.00801973	0.00200264	0.00200341	0.00200274	0.0110309	0.0040042	0.00100137	0.00200441	0.00100112	0.00500736	0.00100161	0.00400549	0.00400561	0.00901361	0.00300514
Acetivibrio	0.00300909	0.00801025	0	0.00801089	0.0120175	0.00300424	0.00300418	0.0010018	0.00500766	0.00700939	0.00300321	0	0.00300999	0.00400625	0.0010018	0.00700848	0.00400585	0.00200329	0.00300384	0.00200244	0.00400585	0.00400577	0	0.0120169	0.00300445	0.0130201	0.00200347	0.00300475	0.00200413	0.00300427	0.00200349	0	0.00300481	0.00200262	0.00400573	0.00200535	0.00300655	0.00300424	0.00300472	0.00300387	0.00200312	0.0120174	0.00200339	0	0	0.00100153	0.00400593	0.0040097	0.00401196	0.00200347	0.0100131	0.00300511	0.00200505	0.00500586	0.00300394	0.00300469	0.00500531	0.00400581	0.00500621	0.00200308	0.00400557	0.00300478	0	0	0.00200543	0.00400545	0.00300734	0.00400998	0.00401183	0	0.0030103	0.0100146	0.0140226	0.0110151	0.00401179	0.00200264	0.00200355	0.00300472	0.00200312	0.0120174	0.00200238	0.00200439	0.00300424	0.00300475	0.00200317	0.00301051	0.00300433	0.00100169	0.00200339	0.00300387	0	0	0.00300442	0.00300454	0.00700841	0.00300472	0.00100223	0.00200341	0	0.0120173	0.00300403	0.00300487	0.00400693	0.0130189	0.00200471	0.0120165	0.00300463	0.00400541	0.0130206	0.00200389	0.00300731	0.00300397	0.00400525	0.00300478	0.00200286	0.00200312	0.00200365	0.00300442	0.031083	0.0020028	0.00300677	0.00200341	0.00300448	0.00200214	0.00500566	0.00400613	0.00300505	0.00300966	0.00401103	0.00300508	0.00300496	0.00200339	0.0030046	0.003004	0.0100131	0.00400613	0.00400641	0.00300511	0.00400653	0.00400424	0.0020026	0.00100168	0.00400509	0.00100171	0.00500546	0.00200371	0.00600673	0.0020024	0.00300484	0.0120172	0.00400581	0	0.00401063	0.00300448	0.012016	0.00200425	0.00300442	0.00300975	0.00300436	0.00600775	0.00600691	0	0.00700925	0.013019	0	0.003004	0.00400432	0.00300454	0.00300945	0.00600733	0	0.00300882	0.0110146	0.00300412	0.00300442	0.00400549	0.00401095	0.00400577	0.00300424	0.00400521	0.00400529	0.00200491	0.00200461	0.00400625	0.00100173	0.00300397	0	0.00300424	0.0130173	0.00400585	0	0.00400533	0.00300499	0.00200487	0.00300469	0.00300511	0.00401051	0.00401111	0.00200331	0.0120178	0	0.00200282	0.00401188	0.00200304	0.00400665	0.00500661	0.00300622	0.00200489	0.00200357	0.00301048	0	0.00100179	0.00300415	0.00400589	0.00200319	0	0.00400501	0.00500771	0	0.00400986	0.00300397	0.0010017	0.00300412	0.00401123	0.00600631	0.00300412	0.00300661	0.00200224	0.00200294	0.00100161	0.00400549	0.0020028	0.00300454	0.00200343
Bacteroidia: environmental samples	0.0070212	0.00400513	0	0.00500681	0.00400585	0.00300424	0.00200278	0.00901623	0.00200306	0.00200268	0.00100107	0	0.00601999	0.00200312	0.010018	0.00300363	0.00300439	0.00600986	0.00300384	0.00300366	0.00200292	0.00200288	0	0.00400565	0.00200296	0.00500771	0.0090156	0.00400633	0.00400826	0.00300427	0.0070122	0	0.00300481	0.00300394	0.0030043	0.00601606	0.00501092	0.00300424	0.00300472	0.00300387	0.00600937	0.00500726	0.00601016	0	0	0.00400613	0.00300445	0.0040097	0.00601793	0.00701213	0.00400525	0.00400681	0.00501263	0.00200234	0.00300394	0.00500781	0.00200212	0.00300436	0.00200248	0.00500771	0.00300418	0.00300478	0	0	0.0060163	0.00300409	0.00501223	0.00400998	0.00601775	0	0.00802745	0.00500731	0.00500806	0.00400549	0.00601769	0.00600793	0.00701241	0.00300472	0.00500781	0.00500726	0.00300357	0.00501097	0.00300424	0.00400633	0.0060095	0.00602101	0.00300433	0.00701185	0.00500846	0.00200258	0	0	0.00300442	0.00300454	0.0030036	0.00400629	0.00501117	0.00500851	0	0.00500721	0.00300403	0.00400649	0.0030052	0.00400581	0.00501178	0.00500686	0.00500771	0.00300406	0.00500791	0.00400778	0.00501218	0.00300397	0.00200262	0.00500796	0.0030043	0.00500781	0.00701276	0.00400589	0.0100268	0.00400561	0.00501128	0.00801362	0.00300448	0.00200214	0.00200226	0.00200306	0.0060101	0.00601932	0.00501379	0.00300508	0.00400661	0.00801354	0.0030046	0.003004	0.00500656	0.00200306	0.00300481	0.00400681	0.00500816	0.00200212	0.00300391	0.00701178	0.00200254	0.00901542	0.00200218	0.00400741	0.00200224	0.0020024	0.00300484	0.00400573	0.0020029	0	0.00501329	0.00300448	0.00500666	0.0040085	0.00300442	0.00702275	0.00300436	0.00300387	0.0020023	0	0.00200264	0.00500731	0	0.00200266	0.00100108	0.00300454	0.00702205	0.00200244	0	0.00501469	0.00400533	0.00200274	0.00200294	0.00300412	0.00501369	0.00300433	0.00400565	0.0010013	0.00300397	0.00601474	0.00501153	0.00300469	0.00701213	0.00200264	0	0.00200282	0.00500666	0.00300439	0	0.00200266	0.00400665	0.00501218	0.00500781	0.00601022	0.00501313	0.00501389	0.00400661	0.00400593	0	0.00300424	0.00601781	0.00500761	0.00300499	0.00200264	0.0040083	0.00501223	0.0060107	0.00602095	0	0.00801435	0.00200276	0.00300442	0.00500796	0	0.00100125	0.00200308	0	0.00400986	0.00200264	0.00701192	0.00300412	0.00501404	0.0020021	0.00300412	0.00501102	0.00200224	0.00400589	0.00701129	0.00300412	0.00500701	0.00300454	0.00500856
Bertia	0.00200606	0	0.0875898	0	0.00100146	0.00100141	0.00100139	0.0010018	0.00100153	0	0	0	0.00200666	0	0.0010018	0	0.00100146	0.00100164	0.00100128	0.00100122	0.00100146	0.00100144	0.475751	0	0	0.00100154	0.00100173	0.00100158	0.00200413	0.00100142	0.00100174	0	0.0010016	0.00100131	0.00100143	0.00300803	0.00200437	0.00100141	0.00100157	0.00100129	0.00100156	0	0.00100169	0	0	0.00100153	0.00100148	0.00100243	0.00200598	0.00100173	0.00100131	0.0010017	0.00200505	0	0.00100131	0.00100156	0	0.00100145	0	0.00100154	0.00100139	0.00100159	0	0	0.00200543	0.00100136	0.00100245	0.00200499	0.00200592	0	0.00401373	0	0.00100161	0.00100137	0.0020059	0.00100132	0.00100177	0.00100157	0	0	0	0.00200439	0	0.00100158	0.00100158	0.002007	0.00100144	0.00100169	0.00100169	0	0	0	0.00100147	0.00100151	0	0.00100157	0.00200447	0.0010017	0	0	0	0.00100162	0.00100173	0.00100145	0.00200471	0.00100137	0.00100154	0.00100135	0	0.00200389	0.00200487	0	0	0.00100159	0.00100143	0.00100156	0.00100182	0.00100147	0	0.0010014	0.00200451	0.0010017	0.00100149	0	0	0.00100153	0.00100168	0.00200644	0.00200552	0.00100169	0.00100165	0.00100169	0.00100153	0	0	0.00100153	0.0010016	0.0010017	0.00100163	0	0.0010013	0.00100168	0	0.00100171	0	0.00100185	0	0	0.00100161	0.00100143	0.00100145	0.0893918	0.00200531	0.00100149	0	0.00200425	0.00100147	0.00300975	0.00100145	0	0	0	0	0.00100146	0	0	0	0.00100151	0.0020063	0	0	0.00200588	0.00100133	0.00100137	0	0.00100137	0.00200547	0.00100144	0.00100141	0	0.00100132	0.00200491	0.00200461	0.00100156	0.00100173	0	0	0.00100141	0	0.00100146	0	0	0.00100166	0.00200487	0.00100156	0.0010017	0.00200525	0.00200556	0.00100165	0.00100148	0	0.00100141	0.00200594	0	0.00100166	0	0.00200415	0.00200489	0.00100178	0.00200698	0	0.00100179	0	0.00100147	0.00100159	0	0	0.00100154	0	0.00200493	0	0.0010017	0.00100137	0.00200562	0	0.00100137	0.00200441	0	0.00100147	0.00100161	0.00100137	0.0010014	0.00100151	0.00100171
Sphingopyxis	0.00100303	0	0.0875898	0	0	0	0	0	0	0	0	0	0	0	0	0	0	0	0	0	0	0	0.475751	0	0	0	0	0	0	0	0	0	0	0	0	0	0	0	0	0	0	0	0	0.134153	0	0	0	0	0	0	0	0.0010017	0	0	0	0	0	0	0	0	0	0	0	0	0	0	0	0	0	0	0	0	0	0	0	0	0	0	0	0	0	0	0	0.00100158	0	0	0.00100144	0	0	0	0	0	0	0	0	0	0	0	0	0	0	0.00100162	0	0	0	0	0	0	0	0	0	0	0	0	0	0	0	0.00100147	0	0	0	0	0	0	0	0	0	0	0.00100276	0	0.00100165	0	0	0	0	0	0	0	0	0	0	0	0	0	0	0.00100185	0	0	0	0	0	0.135104	0	0	0	0	0	0	0	0	0	0	0	0	0	0	0	0	0	0	0	0	0	0	0	0	0	0	0.00100141	0	0	0	0	0	0	0	0	0	0	0	0	0	0	0	0	0	0	0	0	0	0	0	0	0	0	0	0	0	0	0	0	0	0	0	0	0	0	0	0	0	0	0	0	0	0	0	0	0	0	0	0	0	0	0
Hespellia	0.00300909	0.00500641	0	0.00200272	0.00300439	0.00200282	0.00300418	0.0010018	0.00400613	0.00400537	0.00200214	0	0.00300999	0.00300469	0.0010018	0.00500606	0.00300439	0.00200329	0.00100128	0.00200244	0.00300439	0.00300433	0	0.00300424	0.00300445	0.00300463	0.00100173	0.00300475	0.0240495	0.00200284	0.00300523	0	0.00200321	0.00100131	0.0030043	0.0140375	0.0220481	0.00300424	0.00300472	0.00200258	0.00300469	0.0020029	0.00100169	0	0	0.00200306	0.00200296	0.0040097	0.00300897	0.00200347	0.00300394	0.00200341	0.0160404	0.00300351	0.00200262	0.00200312	0.00300318	0.00300436	0.00300372	0.00100154	0.00300418	0.00200319	0	0	0.0240652	0.00300409	0.00400978	0.00400998	0.00300888	0	0.0250858	0.00300439	0.00300484	0.00400549	0.00300885	0	0.00200355	0.00200314	0.00100156	0.0020029	0.00200238	0.0110241	0.00300424	0.00300475	0.00100158	0.00301051	0.00200288	0.00200339	0.00200339	0.00200258	0	0	0.00200294	0.00100151	0.00400481	0.00200314	0.00400894	0.0010017	0	0.00300433	0.00300403	0.00200325	0.0030052	0.00300436	0.0200471	0.00300412	0.00200308	0.0020027	0.00200317	0.0160311	0.0130317	0.00300397	0.00400525	0.00200319	0.00200286	0.00300469	0.00200365	0.00200294	0	0.0010014	0.0240541	0.0010017	0.00200298	0.00200214	0.00300339	0.00400613	0.00100168	0.00401288	0.00401103	0.00300508	0.00200331	0.00100169	0.0030046	0.00200266	0.00300394	0.0030046	0.00300481	0.00200341	0.0030049	0.00300318	0.0020026	0.00200337	0.00200254	0.00100171	0.00300327	0.00100185	0.00400449	0.0020024	0.00300484	0.0030043	0.0020029	0	0.00300797	0.00300448	0.003004	0.0170361	0.00300442	0.0220715	0.0020029	0.00400517	0.00400461	0	0.00400529	0.00300439	0	0.003004	0.00300324	0.00300454	0.00300945	0.00400489	0	0.00401175	0.00400533	0.00300412	0.00200294	0.00300412	0.00401095	0.00300433	0.00200282	0.0020026	0.00300397	0.00801965	0.0110254	0.00300469	0.00200347	0.00300397	0	0.00300424	0.00200266	0.00200292	0	0.00100133	0.00300499	0.0180438	0.00200312	0.00200341	0.00401051	0.00401111	0.00600992	0.00300445	0	0.00200282	0.00300891	0.00200304	0.00200333	0.00400529	0.0150311	0.0140342	0.00100178	0.00301048	0	0.00200359	0.00200276	0.00200294	0.00100159	0	0.0020025	0.00400617	0	0.00400986	0.00300397	0.00200341	0.00200274	0.00401123	0.00300315	0.00300412	0.0280617	0.00200224	0.00100147	0.00200323	0.00200274	0.0010014	0.00200302	0.00200343
Mycobacterium	0.00300909	0.00100128	0.130366	0.00100136	0.00100146	0.00100141	0.00100139	0.0010018	0.00100153	0.00100134	0.00100107	0	0.00300999	0.00100156	0.0010018	0.00100121	0.00100146	0.00100164	0.00100128	0.00100122	0.00100146	0.00100144	0	0.00100141	0.00100148	0.00100154	0.00100173	0.00100158	0.00400826	0.00100142	0.00100174	0	0.0010016	0.00100131	0.00100143	0.00501339	0.00400874	0.00100141	0.00200314	0.00100129	0.00200312	0.00100145	0.00200339	0	0.00100101	0.00200306	0.00100148	0.00200485	0.00200598	0.00100173	0.00100131	0.0010017	0.00401011	0.00100117	0.00100131	0.00200312	0.00100106	0.00100145	0.00100124	0.00100154	0.00100139	0.00100159	0.00100099	0.0020024	0.00501359	0.00100136	0.00200489	0.00200499	0.00200592	0	0.00702402	0.00100146	0.00100161	0.00100137	0.00300885	0.00100132	0.00200355	0.00100157	0.00200312	0.00100145	0.00100119	0.00300658	0.00100141	0.00100158	0.00200317	0.00301051	0.00100144	0.00100169	0.00200339	0.00100129	0.00100095	0	0.00100147	0.00100151	0.0010012	0.00100157	0.0030067	0.00200341	0.00100098	0.00100144	0.00100134	0.00100162	0.00200347	0.00100145	0.00501178	0.00100137	0.00200308	0.00100135	0.00100158	0.00300583	0.00400974	0.00100132	0.00100131	0.00200319	0.00100143	0.00200312	0.00200365	0.00100147	0	0.0010014	0.00400902	0.0010017	0.00100149	0.00100107	0.00100113	0.00100153	0.00200337	0.00300966	0.00300827	0.00200339	0.00100165	0.00100169	0.00100153	0.00100133	0.00100131	0.00100153	0.00200321	0.00200341	0.00200327	0.00100106	0.0010013	0.00200337	0.00100127	0.00100171	0.00100109	0.00100185	0.00100112	0.0010012	0.00100161	0.00100143	0.00100145	0.0893918	0.00200531	0.00100149	0.00100133	0.0040085	0.00100147	0.0060195	0.00100145	0.00100129	0.00100115	0.00100072	0.00100132	0.00100146	0.00100099	0.00100133	0	0.00100151	0.0020063	0.00100122	0.00100106	0.00200588	0.00100133	0.00100137	0.00100147	0.00100137	0.00200547	0.00100144	0.00100141	0.0010013	0.00100132	0.00400982	0.00400922	0.00100156	0.00100173	0.00100132	0	0.00100141	0.00100133	0.00100146	0.00100076	0.00100133	0.00100166	0.00400974	0.00100156	0.00200341	0.00200525	0.00200556	0.00200331	0.00100148	0.00100108	0.00100141	0.00200594	0.00200304	0.00100166	0.00100132	0.0040083	0.00400978	0.00200357	0.00301048	0.154942	0.00100179	0.00100138	0.00100147	0.00100159	0.120138	0.00100125	0.00100154	0.00100104	0.00200493	0.00100132	0.00200341	0.00200274	0.00200562	0.00100105	0.00100137	0.00400882	0	0.00100147	0.00100161	0.00100137	0.0020028	0.00100151	0.00200343
Dermacoccus	0	0	0	0	0	0	0	0	0	0	0	0	0	0	0	0	0	0	0	0	0	0	0.475751	0	0	0	0	0	0	0	0	0	0	0	0	0	0	0	0	0	0	0	0	0	0	0	0	0	0	0	0	0	0	0	0	0	0	0	0	0	0	0	0	0	0	0	0	0	0	0	0	0	0	0	0	0	0	0	0	0	0	0	0	0	0	0	0	0	0	0	0	0	0	0	0	0	0	0	0	0	0	0	0	0	0	0	0	0	0	0	0	0	0	0	0	0	0	0	0	0	0	0	0	0	0	0	0	0	0	0	0	0	0	0	0	0	0	0	0	0	0	0	0	0	0	0	0	0	0	0	0	0.358583	0	0	0	0	0	0	0	0	0	0	0	0	0	0	0	0	0	0	0	0	0	0	0	0	0	0	0	0	0	0	0	0	0	0	0	0	0	0	0	0	0	0	0	0	0	0	0	0	0	0	0	0	0	0	0	0	0	0	0	0	0	0	0	0	0	0	0	0	0	0	0	0	0	0	0	0	0	0	0	0	0	0
Acidaminococcus	0.0260788	0.00100128	0	0.00100136	0.00100146	0.00200282	0.00100139	0.010018	0.00100153	0.00100134	0	0	0.01505	0.00100156	0.00601082	0.00100121	0.00400585	0.0120197	0.00100128	0.00100122	0.00100146	0.00100144	0	0.00100141	0.00100148	0.00100154	0.0110191	0.00400633	0.00200413	0.00200284	0.0120209	0	0.0010016	0.00100131	0.00100143	0.00200535	0.00200437	0.00200282	0.00100157	0.00100129	0.0110172	0.00100145	0.00100169	0	0	0.0120184	0.00100148	0.0120291	0.0190568	0.00801386	0.00100131	0.00400681	0.00200505	0.00100117	0.00100131	0.00100156	0.00100106	0.00100145	0.00100124	0.00100154	0.00200278	0.00100159	0	0	0.00200543	0.00200272	0.0240587	0.01203	0.0220651	0	0.0030103	0.00100146	0.00100161	0.00100137	0.0230678	0.00100132	0.00500887	0.00100157	0.00100156	0.00100145	0.00100119	0.00200439	0.00100141	0.00300475	0.00100158	0.014049	0.00300433	0.0110186	0.00100169	0.00100129	0	0	0.00100147	0.00100151	0.0010012	0.00400629	0.00200447	0.0010017	0	0.00100144	0.00100134	0.00400649	0.00100173	0.00100145	0.00200471	0.00100137	0.00100154	0.00100135	0.00100158	0.00200389	0.00200487	0.00100132	0.00100131	0.00100159	0.00100143	0.0080125	0.00500912	0.00200294	0.0100268	0.0020028	0.00200451	0.010017	0.00100149	0.00100107	0.00100113	0.00100153	0.00100168	0.0130419	0.0150414	0.00100169	0.00500826	0.00601016	0.00400613	0.00100133	0.00100131	0.00100153	0.0010016	0.0010017	0.00400653	0.00100106	0.0010013	0.00701178	0.00100127	0.0080137	0.00100109	0.00500927	0.00100112	0.0010012	0.00100161	0.00100143	0.00100145	0	0.0240638	0.00300448	0.00100133	0.00100212	0.00100147	0.00300975	0.00100145	0.00100129	0.00100115	0	0.00100132	0.00100146	0	0.00100133	0.00100108	0.00100151	0.0150472	0.00100122	0	0.0180529	0.00100133	0.00100137	0.00100147	0.00300412	0.0240657	0.00300433	0.00300424	0.0020026	0.00300397	0.00200491	0.00200461	0.00200312	0.0120208	0.00100132	0	0.00100141	0.00100133	0.00100146	0	0.00100133	0.00400665	0.00200487	0.00100156	0.0010017	0.0120315	0.0140389	0.00100165	0.00100148	0	0.00200282	0.0240713	0.00100152	0.00100166	0.00100132	0.00100207	0.00200489	0.00100178	0.0140489	0	0.00801435	0.00100138	0.00100147	0.00100159	0	0.00100125	0.00100154	0	0.0140345	0.00100132	0.00500851	0.00100137	0.0130365	0.00100105	0.00100137	0.00200441	0.00100112	0.00100147	0.0100161	0.00100137	0.0010014	0.00300454	0.0120206
unclassified Desulfovibrionaceae	0.00100303	0.00100128	0	0	0.00100146	0.00100141	0.00100139	0	0.015023	0.00200268	0.00100107	0	0.00100333	0.0100156	0	0.00100121	0.00600877	0	0	0	0.00100146	0.00100144	0	0.00100141	0.00100148	0.00100154	0	0.0200317	0.00200413	0.00100142	0	0	0.00300481	0	0.00901289	0.00200535	0.00200437	0.00100141	0.00100157	0.00100129	0	0.00100145	0.00601016	0	0	0	0.00801186	0.00100243	0.00100299	0	0.00100131	0.0230392	0.00200505	0.00200234	0.00100131	0.00400625	0.00200212	0.00901307	0.00200248	0.00400617	0.0170237	0.00701115	0	0	0.00300815	0.0210286	0.00100245	0.0010025	0.00100296	0	0.0030103	0	0.00100161	0.00100137	0.00100295	0.0110145	0	0.00400629	0.00300469	0.00100145	0	0.00200439	0.00100141	0.0200317	0.00400633	0.0010035	0.0140202	0	0.00300508	0.00100129	0	0	0.00100147	0	0.0020024	0.0230362	0.00200447	0.00400681	0	0.00100144	0.00100134	0.0240389	0.00200347	0.00100145	0.00200471	0.00100137	0.00300463	0.00600811	0.00100158	0.00100194	0.00100244	0.00100132	0.00100131	0.00400637	0.00100143	0	0	0.0300442	0	0.0010014	0.00200451	0	0.00500746	0.00100107	0.00200226	0.00100153	0.00400673	0.00100322	0.00100276	0.00601016	0.023038	0	0.0190291	0	0.00100131	0.00901379	0.00600962	0.00500851	0.0220359	0.00100106	0	0	0.00200254	0	0.00200218	0.0260482	0.00100112	0	0.00100161	0.00100143	0.00701016	0	0.00100266	0.0160239	0.00100133	0.00200425	0.00100147	0.00300975	0.00100145	0.00100129	0.0020023	0	0.00200264	0.00100146	0	0.00100133	0.00100108	0.00600907	0.00100315	0.00200244	0	0.00100294	0.00100133	0.00100137	0.00801178	0.0140192	0.00100274	0.0150216	0.0220311	0.0020026	0.0120159	0.00200491	0.00200461	0.00100156	0	0.00100132	0	0.00100141	0	0.00701023	0	0.00901199	0.0260432	0.00200487	0.00300469	0.00400681	0.00100263	0.00100278	0.00100165	0.00100148	0	0.00100141	0.00100297	0.00200304	0.0080133	0.00200264	0.00200415	0.00200489	0.00400713	0.00100349	0	0	0.00100138	0.00801178	0.00300478	0	0.0020025	0.0130201	0	0.00100247	0.00100132	0	0.00100137	0.00100281	0.00100105	0.00100137	0.00200441	0.00100112	0.00400589	0	0.00600823	0.00300421	0.0190287	0
Geodermatophilus	0	0	0.0875898	0	0	0	0	0	0	0	0	0	0	0	0	0	0	0	0	0	0	0	0	0	0	0	0	0	0	0	0	0	0	0	0	0	0	0	0	0	0	0	0	0	0	0	0	0	0	0	0	0	0	0	0	0	0	0	0	0	0	0	0	0.0010012	0	0	0	0	0	0	0	0	0	0	0	0.00100132	0	0	0	0	0	0	0	0	0	0.0010035	0	0	0	0	0	0	0	0	0	0	0	0	0	0	0	0	0	0	0	0	0	0	0	0	0	0	0	0	0	0	0	0	0	0	0	0	0	0	0	0	0	0.00100322	0	0	0	0	0	0	0	0	0	0	0	0	0	0	0	0	0	0	0	0	0	0	0	0.0893918	0	0	0	0	0	0	0	0	0	0	0	0	0	0	0	0	0	0	0	0	0	0	0	0	0	0	0	0	0	0	0	0	0	0	0.621301	0	0	0	0	0	0	0	0	0	0	0.00100278	0	0	0	0	0	0	0	0	0	0	0	0.00100349	0	0	0	0	0	0	0	0	0	0	0	0	0	0	0	0	0	0	0	0	0	0	0	0
Janibacter	0	0	0	0	0	0	0	0	0	0	0	0	0	0	0	0	0	0	0	0	0	0	0.475751	0	0	0	0	0	0	0	0	0	0	0	0	0	0	0	0	0	0	0	0	0	0	0	0	0	0	0	0	0	0	0	0	0	0	0	0	0	0	0	0	0	0	0	0	0	0	0	0	0	0	0	0	0	0	0	0	0	0	0	0	0	0	0	0	0	0	0	0	0.304067	0	0	0	0	0	0	0	0	0	0	0	0	0	0	0	0	0	0	0	0	0	0	0	0	0	0	0	0	0	0	0	0	0	0	0	0	0	0	0	0	0	0	0	0	0	0	0	0	0	0	0	0	0	0	0	0	0	0	0	0	0	0	0	0	0	0	0	0	0	0	0	0	0	0	0	0	0	0	0	0	0	0	0	0	0	0	0	0	0	0	0	0	0	0	0	0	0	0	0	0	0	0	0	0	0	0	0	0	0	0	0	0	0	0	0	0	0	0	0	0	0	0	0	0	0	0	0	0	0	0	0	0	0	0	0	0	0	0	0	0	0	0
Delftia	0	0	0	0	0	0	0	0	0	0	0	0	0	0	0	0	0	0	0	0	0	0	0	0	0	0	0	0	0	0	0	0	0	0	0	0	0	0	0	0	0	0	0	0	0	0	0	0	0	0	0	0	0	0	0	0	0	0	0	0	0	0	0	0	0	0	0	0	0	0	0	0	0	0	0	0.00100132	0	0	0	0	0	0	0	0	0	0	0	0	0	0	0	0.304067	0	0	0	0	0	0	0	0	0	0	0	0	0	0	0	0	0	0	0	0	0	0	0	0	0	0	0	0	0	0	0	0	0	0	0	0	0	0	0	0	0	0	0	0	0	0	0	0	0	0	0	0	0	0	0	0	0	0	0	0	0	0	0	0	0	0	0	0	0	0	0	0	0	0	0	0	0	0	0	0	0	0	0	0	0	0	0	0	0	0	0	0	0	0	0	0	0	0	0	0	0	0	0	0	0	0	0	0	0	0	0	0	0	0	0	0	0	0	0.463799	0	0	0	0	0	0	0	0	0	0	0	0	0	0	0	0	0	0	0	0	0	0	0
Phocea	0.00100303	0.00200256	0	0.00100136	0.00100146	0.0110155	0.00500696	0.00701262	0.00200306	0.00300403	0.00200214	0	0.00200666	0.00400625	0.00300541	0.00300363	0.00300439	0.0070115	0.00500641	0.00500611	0.00500731	0.00500721	0	0.00200282	0.00400593	0.00200308	0.00701213	0.00300475	0.00200413	0.00801138	0.00500872	0	0.00400641	0.00600787	0.00400573	0.00200535	0.00200437	0.00901271	0.00500786	0.00500646	0.00400625	0.00100145	0.00500846	0	0	0.00600919	0.00300445	0.00100243	0.00100299	0.00701213	0.00100131	0.00300511	0.00200505	0.00300351	0.00600787	0.00500781	0.00200212	0.00400581	0.00300372	0.00400617	0.00300418	0.00500796	0	0	0.00300815	0.00300409	0.00100245	0.0010025	0.00200592	0	0.0030103	0.00100146	0.00100161	0.00200274	0.0020059	0	0.00500887	0.00400629	0.00200312	0.00100145	0.00800953	0.00200439	0.00600847	0.00300475	0.00400633	0.002007	0.00200288	0.00701185	0.00300508	0.00300387	0	0	0.00500736	0.00600907	0.0030036	0.00300472	0.00200447	0.00400681	0	0.00100144	0.00600805	0.00300487	0.0030052	0.0020029	0.00200471	0.00100137	0.00400617	0.00300406	0.00100158	0.00200389	0.00200487	0.00600793	0.00500656	0.00500796	0.00801146	0.00600937	0.00500912	0.00300442	0	0.0120168	0.00200451	0.00801362	0.00500746	0.00300321	0.00200226	0.00400613	0.00500841	0.00200644	0.00100276	0.00400677	0.00300496	0.00801354	0.0030046	0.00700932	0.00100131	0.0030046	0.00400641	0.00500851	0.0030049	0.00300318	0.00700911	0.0060101	0.00500636	0.00701199	0.00400436	0.00300556	0.00300336	0.00800961	0.00500806	0.00100143	0.00300436	0	0.00100266	0.00300448	0.00200266	0.00100212	0.00400589	0.00300975	0.00500726	0.00300387	0.00400461	0	0.00500661	0.00100146	0	0.00700932	0.00300324	0.00300454	0.00100315	0.00400489	0	0.00100294	0.00200266	0.00801098	0.00300442	0.00200274	0.00100274	0.00200288	0.00300424	0.00600781	0.00200264	0.00200491	0.00200461	0.00901406	0.00701213	0.00600793	0	0.00700988	0.00200266	0.00300439	0	0.003004	0.00300499	0.00200487	0.00300469	0.00400681	0.00100263	0.00100278	0.00200331	0.00100148	0	0.0100141	0.00200594	0.00300457	0.00400665	0.00400529	0.00200415	0.00200489	0.0060107	0.00200698	0	0.00300538	0.00400553	0.00300442	0.00300478	0	0.00500626	0.00300463	0	0.00100247	0.00500661	0.00500851	0.00300412	0.00100281	0.00300315	0.00600823	0.00200441	0.00300336	0.00400589	0.00600968	0.00300412	0.00400561	0.00300454	0.00601028
Chitinophaga	0.00100303	0	0.0437949	0	0	0	0	0.00200361	0	0	0	0	0.00100333	0	0.00200361	0	0	0.00100164	0	0	0	0	0	0	0	0	0.00200347	0.00100158	0.00100206	0	0.00200349	0	0	0.00100131	0	0.00100268	0.00100218	0	0	0	0.00100156	0	0	0	0	0.00100153	0	0.00100243	0.00100299	0.00200347	0	0.0010017	0.00100253	0	0	0	0	0	0	0	0	0	0	0	0.00100272	0	0.00100245	0.0010025	0.00100296	0	0.00100343	0	0	0	0.00100295	0.00100132	0.00200355	0	0	0	0	0.00100219	0	0.00100158	0	0.0010035	0	0.00200339	0	0	0	0	0	0	0	0.00100157	0.00100223	0	0	0	0	0.00100162	0.00100173	0	0.00100236	0	0	0	0	0.00100194	0.00100244	0	0	0	0	0.00100156	0.00200365	0.00100147	0	0	0.00100226	0.00200341	0	0	0	0	0	0.00100322	0.00100276	0	0.00100165	0.00200339	0	0	0	0	0	0	0.00100163	0	0	0.00200337	0	0.00200343	0	0.00100185	0	0	0	0	0	0	0.00100266	0	0	0.00100212	0	0.00100325	0	0	0	0	0	0	0	0	0	0	0.00100315	0	0	0.00100294	0	0	0	0	0.00100274	0	0.00100141	0	0	0.00100246	0.00100231	0	0.00200347	0	0.621301	0	0	0	0	0	0.00100166	0.00100244	0	0	0.00100263	0.00100278	0.00100165	0	0	0	0.00100297	0	0	0	0.00100207	0.00100245	0	0.00100349	0	0.00200359	0	0	0	0	0	0	0	0.00100247	0	0.00200341	0	0.00100281	0	0	0.0010022	0	0	0.00200323	0	0	0	0.00100171
Kocuria	0	0	0.217956	0	0	0	0	0	0	0	0	0	0	0	0	0	0	0	0	0	0	0	0	0	0	0	0	0	0	0	0	0	0.0010016	0	0	0	0	0	0	0	0	0	0	0	0	0	0	0	0	0	0	0	0	0	0	0	0	0	0	0	0	0	0	0	0	0	0	0	0	0	0.00100343	0	0	0	0	0	0	0	0	0	0	0	0	0	0	0	0	0	0	0	0	0.304067	0	0	0	0	0	0	0	0	0	0	0	0	0	0	0	0	0	0	0	0	0	0	0	0	0	0	0	0	0	0	0	0	0	0	0	0	0	0	0	0	0	0	0	0	0	0	0	0	0	0	0	0	0	0	0	0	0	0	0	0.224495	0	0	0	0	0	0.00100325	0	0	0	0	0	0	0	0	0	0	0	0	0	0	0	0	0	0	0	0	0	0	0	0	0	0	0	0	0	0	0	0	0	0	0	0	0	0	0	0	0	0	0	0	0	0	0	0	0	0	0	0	0	0	0	0	0	0	0	0	0	0	0	0	0	0	0	0	0	0	0	0	0	0	0	0
Enterobacter	0.00200606	0.00100128	0	0.00100136	0.00100146	0.00200282	0.00200278	0.0010018	0.00701073	0.00100134	0.00900964	0	0.00200666	0.00701094	0	0.00100121	0.00100146	0.00100164	0.00100128	0.00100122	0.00200292	0.00200288	0	0.00100141	0.00100148	0.00100154	0.00100173	0.00100158	0.00601239	0.00200284	0.00100174	0	0.00200321	0.00100131	0.00600859	0.00802142	0.00400874	0.00200282	0.00100157	0.00100129	0	0.00100145	0.00200339	0	0.0190192	0.00100153	0.0100148	0.00100243	0.00100299	0.00100173	0.00100131	0.0010017	0.00802021	0.00100117	0.00100131	0.00200312	0.00100106	0.00600871	0.00100124	0.00300463	0.00100139	0.00600956	0.0200198	0.0280336	0.00902446	0.00100136	0.00100245	0.0010025	0.00200592	0	0.00702402	0.00100146	0.00100161	0.00100137	0.00100295	0	0.00100177	0.00200314	0.00200312	0.00100145	0.00200238	0.0120263	0.00200282	0.00100158	0.00200317	0.002007	0.00100144	0.00100169	0.00300508	0.00100129	0.0170162	0	0.00100147	0.00200302	0.0010012	0.00100157	0.0140313	0.00300511	0.0190186	0.00100144	0.00200268	0.00100162	0.0030052	0.00100145	0.00501178	0.00100137	0.00200308	0.00801081	0.00100158	0.0100194	0.00902192	0.00200264	0.00100131	0.00200319	0.00100143	0	0.00100182	0.00100147	0	0.0020028	0.00601353	0.0010017	0.00600895	0.00200214	0.00100113	0.00100153	0.00200337	0.00200644	0.00100276	0.00300508	0.00100165	0.00100169	0.00100153	0.00100133	0	0.00600919	0.00400641	0.00400681	0.00100163	0.00200212	0.0010013	0.00100168	0.00100127	0	0.00100109	0.00100185	0.00100112	0.0020024	0.00100161	0.00100143	0.00600871	0	0.00200531	0.00100149	0.00100133	0.00501062	0.00100147	0.0060195	0.0020029	0.00100129	0.00100115	0.0100072	0.00100132	0.00100146	0.0170168	0.00200266	0.00100108	0.00300454	0.00100315	0.00100122	0.0210223	0.00100294	0.00100133	0.00200274	0.00801178	0.00100137	0.00100274	0.00100144	0.00100141	0.0010013	0.00100132	0.011027	0.0140323	0.00200312	0	0.00200264	0	0.00100141	0.00100133	0.0080117	0.00900685	0.0100133	0.00100166	0.00701705	0.00200312	0.00200341	0.00100263	0.00100278	0.0110182	0.00100148	0.0210227	0.00200282	0.00200594	0.00200304	0.00600998	0.00100132	0.00901867	0.0100245	0.00300535	0.00200698	0	0	0.00300415	0.00600883	0.00400637	0	0.00100125	0.00600925	0.0200208	0.00100247	0.00200264	0.0010017	0.00100137	0.00100281	0.00100105	0.00200274	0.00601323	0.00200224	0.00200294	0.00100161	0.0120165	0.0020028	0.00100151	0.00100171
Pseudobutyrivibrio	0.00601817	0.00500641	0	0.00200272	0.00400585	0.00200282	0.00300418	0.00200361	0.00400613	0.00600805	0.00200214	0	0.00601999	0.00400625	0.00200361	0.00600727	0.00300439	0.00200329	0.00100128	0.00100122	0.00400585	0.00300433	0	0.00400565	0.00300445	0.00300463	0.00200347	0.00300475	0.00300619	0.00200284	0.00200349	0	0.00300481	0.00100131	0.00400573	0.00300803	0.00300655	0.00300424	0.00300472	0.00200258	0.00300469	0.0020029	0.00200339	0	0	0.00200306	0.00300445	0.00902183	0.00702092	0.0030052	0.00400525	0.00200341	0.00300758	0.00500586	0.00200262	0.00300469	0.00400424	0.00300436	0.00600745	0.00200308	0.00400557	0.00300478	0	0	0.00300815	0.00300409	0.00801957	0.00902247	0.00702071	0	0.00401373	0.00300439	0.00300484	0.00400549	0.00702064	0.00500661	0.00200355	0.00300472	0.00200312	0.00300436	0.00200238	0.00200439	0.00300424	0.00300475	0.00200317	0.00702452	0.00300433	0.00200339	0.00300508	0.00300387	0	0	0.00300442	0.00200302	0.00500601	0.00300472	0.00100223	0.00200341	0	0.00300433	0.00300403	0.00200325	0.00400693	0.00400581	0.00300707	0.00300412	0.00300463	0.00300406	0.00300475	0.00300583	0.00300731	0.00300397	0.00400525	0.00300478	0.00200286	0.00300469	0.00200365	0.00200294	0.0100268	0.0020028	0.00300677	0.00200341	0.00200298	0.00200214	0.00500566	0.00400613	0.00200337	0.00702254	0.00902482	0.00300508	0.00200331	0.00200339	0.0030046	0.003004	0.00300394	0.00400613	0.00400641	0.00300511	0.0030049	0.00400424	0.0020026	0.00200337	0.00400509	0.00200343	0.00400436	0.00200371	0.00500561	0.0020024	0.00400645	0.00400573	0.00300436	0	0.0070186	0.00300448	0.003004	0.00300637	0.00300442	0.00300975	0.0020029	0.00600775	0.00500576	0	0.00600793	0.00300439	0	0.003004	0.00400432	0.00300454	0.00702205	0.00500611	0	0.00802351	0.00400533	0.00300412	0.00300442	0.00300412	0.0080219	0.00300433	0.00200282	0.00500651	0.00400529	0.00200491	0.00200461	0.00300469	0.00200347	0.00300397	0	0.00400565	0.00200266	0.00300439	0	0.00200266	0.00300499	0.00300731	0.00300469	0.00300511	0.00802102	0.009025	0.00200331	0.00400593	0	0.00200282	0.00702078	0.00300457	0.00300499	0.00600793	0.00300622	0.00300734	0.00200357	0.00702445	0	0.00200359	0.00200276	0.00400589	0.00300478	0	0.00500626	0.00400617	0	0.00902219	0.00300397	0.00200341	0.00300412	0.00902527	0.00500526	0.00300412	0.00300661	0.00200224	0.00200294	0.00200323	0.00200274	0.0020028	0.00300454	0.00200343
Pseudoxanthomonas	0.00100303	0	0	0	0	0	0	0	0	0	0	0	0.00100333	0	0	0	0	0	0	0	0	0	0	0	0	0	0	0	0	0	0	0	0	0	0	0.00100268	0	0	0	0	0	0	0	0	0.00100101	0	0	0	0.00100299	0	0	0	0	0	0	0	0	0	0	0	0	0	0	0.0010012	0	0	0.00100245	0	0.00100296	0	0.00100343	0	0	0	0.00100295	0	0	0	0	0	0	0	0	0	0	0.0010035	0	0	0	0	0	0	0	0	0	0	0	0	0.00100098	0	0	0	0	0	0	0	0	0	0	0	0	0	0	0	0	0	0	0	0	0	0	0	0	0	0	0	0	0.00100322	0.00100276	0	0	0	0	0	0	0	0	0	0	0	0	0	0	0	0	0	0	0	0	0	0	0.0893918	0.00100266	0	0	0	0	0.00100325	0	0	0	0	0	0	0	0	0	0	0.00100315	0	0.00100106	0.00100294	0	0	0	0	0.00100274	0	0	0	0	0	0	0	0	0	0.621301	0	0	0	0	0	0	0.00100244	0	0	0	0.00100278	0	0	0.00100108	0	0.00100297	0	0	0	0	0	0	0.00100349	0	0	0	0	0	0	0	0	0.00100104	0	0	0	0	0.00100281	0	0	0	0	0	0	0	0	0	0
unclassified Lentisphaerae	0.00200606	0	0.0437949	0	0	0	0	0.0330595	0	0	0	0	0.00200666	0	0.051092	0	0	0.0270444	0	0	0	0	0	0.00100141	0	0	0.0400693	0.00100158	0	0	0.0210366	0	0	0	0	0	0	0	0	0	0.0310484	0	0	0	0	0.0360552	0	0.00100243	0.00200598	0.0310537	0	0.0010017	0	0	0	0	0	0	0	0	0.00100139	0	0	0	0	0.00100136	0.00100245	0.0010025	0.00200592	0	0.00100343	0	0	0	0.0020059	0.00100132	0.0250443	0	0	0	0	0	0	0.00100158	0	0.002007	0.00100144	0.026044	0	0	0	0	0	0	0	0.00100157	0	0	0	0	0	0.00100162	0	0.00100145	0	0	0	0	0	0	0	0	0	0	0	0.00901406	0.0310565	0.00200294	0	0	0	0.0330562	0	0	0	0	0	0.00200644	0.00100276	0	0.00100165	0.049083	0.00100153	0	0	0	0	0	0.00100163	0	0	0.0200337	0	0.0340582	0	0.00100185	0	0	0	0	0	0	0.00200531	0.00100149	0	0	0	0.00100325	0	0	0	0	0	0	0	0	0	0	0.0020063	0	0	0.00200588	0	0	0	0.00100137	0.00200547	0.00100144	0.00100141	0	0.00100132	0	0	0	0.0340589	0	0	0	0	0	0	0	0.00100166	0	0	0	0.00200525	0.00200556	0	0	0	0	0.00200594	0	0	0	0	0	0	0.00200698	0	0.029052	0	0	0	0	0	0	0	0.00100247	0	0.0210358	0	0.00200562	0	0	0	0	0	0.0200323	0	0	0.00100151	0.0250428
Micrococcus	0	0	0.0875898	0	0	0	0	0	0	0	0	0	0	0	0	0	0	0	0	0	0	0	0	0	0	0	0	0	0	0	0	0	0	0	0	0	0	0	0	0	0	0	0	0	0	0	0	0	0	0	0	0	0	0	0	0	0	0	0	0	0	0	0	0	0	0	0	0	0	0	0.00100343	0	0	0	0	0	0	0	0	0	0	0	0	0	0	0	0	0	0	0	0	0.304067	0	0	0	0	0.00100223	0	0	0	0	0	0	0	0	0	0	0	0	0	0	0	0	0	0	0	0	0	0.0100268	0	0	0	0	0	0	0	0	0	0	0	0	0	0	0	0	0	0	0	0	0	0	0	0	0	0	0	0	0	0	0	0	0.313887	0	0	0	0	0	0.00100325	0	0	0	0	0	0	0	0	0	0	0	0	0	0	0	0	0	0	0	0	0	0	0	0.00100246	0	0	0	0	0	0	0	0	0	0	0	0.00100244	0	0	0	0	0	0	0	0	0	0	0	0	0	0.00100245	0	0	0	0	0	0	0	0	0	0	0	0	0	0	0	0	0	0	0.0010022	0	0	0	0	0	0	0
Methanobrevibacter	0.00100303	0	0	0.00100136	0.00200292	0	0	0.0010018	0.00100153	0	0	0	0.00200666	0.00100156	0.0010018	0	0.00100146	0.00100164	0	0	0	0	0	0.00200282	0	0.00200308	0.00100173	0.00100158	0	0	0.00200349	0.0791195	0.0370593	0	0.00100143	0	0.00100218	0.00100141	0	0	0.00200312	0.0020029	0.0120203	0	0	0.00200306	0.00100148	0.00100243	0.00100299	0.00100173	0.00100131	0.0010017	0	0	0	0.0240375	0	0.00100145	0	0.0120185	0.00100139	0.00100159	0	0	0.00100272	0.00100136	0.00100245	0.0010025	0.00100296	0	0.00100343	0.00200292	0.00200323	0.00100137	0.00100295	0	0.00100177	0.035055	0.0180281	0.0020029	0	0	0	0.00100158	0.00901424	0.002007	0.00100144	0.00100169	0.0240406	0	0	0	0	0	0	0.00100157	0	0.00901533	0	0.00200288	0.00100134	0.00100162	0.0891542	0.0020029	0.00100236	0.00200274	0.0380586	0	0.00200317	0	0	0	0.00100131	0.0300478	0	0.00200312	0.00200365	0.00100147	0	0	0.00100226	0.0010017	0	0	0	0	0.0110185	0.00100322	0.00100276	0.00100169	0.00100165	0.00100169	0.00100153	0	0.00100131	0.00100153	0.0010016	0	0.00100163	0	0	0.00100168	0	0.00100171	0	0.00100185	0	0	0	0.00200286	0	0	0.00100266	0.00100149	0.00200266	0	0	0	0	0	0	0	0	0.00200292	0	0.00100133	0	0.00100151	0.00100315	0	0	0.00100294	0.00100133	0.00100137	0.00100147	0.00100137	0.00100274	0.00100144	0	0	0.00100132	0	0	0.00100156	0.00100173	0	0	0.00100141	0.00200266	0.00100146	0	0	0.00100166	0	0.0390609	0.037063	0.00100263	0.00100278	0	0.00200296	0	0	0.00100297	0.0250381	0.00100166	0	0	0	0.0120214	0.00200698	0	0.00100179	0	0.00100147	0.0150239	0	0	0.00100154	0	0.00100247	0	0.0010017	0	0.00100281	0	0	0	0	0.0220324	0.00100161	0	0.00500701	0.00100151	0.00200343
Lachnoanaerobaculum	0.00902726	0.00300384	0	0.00100136	0.00100146	0.00200282	0.00200278	0.0010018	0.00901379	0.00300403	0.00100107	0	0.0140466	0.00701094	0.0010018	0.00300363	0.00300439	0.00200329	0.00100128	0.00100122	0.00200292	0.00200288	0	0.00200282	0.00200296	0.00100154	0.00200347	0.00500791	0.00200413	0.00200284	0.00200349	0	0.00200321	0.00100131	0.0100143	0.00100268	0.00100218	0.00200282	0.00200314	0.00200258	0.00200312	0.00100145	0.00300508	0	0	0.00100153	0.00801186	0.00701698	0.0090269	0.00100173	0.00100131	0.00500851	0.00200505	0.00200234	0.00200262	0.00200312	0.00200212	0.0100145	0.00300372	0.00200308	0.00400557	0.00701115	0	0	0.00200543	0.00300409	0.00801957	0.00701747	0.00902663	0	0.00200686	0.00100146	0.00100161	0.00200274	0.0100295	0.00400529	0.00100177	0.00200314	0.00100156	0.00100145	0.00100119	0.00200439	0.00100141	0.00300475	0.00300475	0.0130455	0.00200288	0.00200339	0.00200339	0.00200258	0	0	0.00200294	0.00100151	0.0030036	0.00500786	0.00100223	0.00200341	0	0.00100144	0.00100134	0.00500811	0.00200347	0.0020029	0.00100236	0.00100137	0.00200308	0.00901217	0.00100158	0.00200389	0.00200487	0.00100132	0.00200262	0.00200319	0.00100143	0.00200312	0.00100182	0.00300442	0	0.0020028	0.00200451	0.0010017	0.00701045	0.00100107	0.00200226	0.00200306	0.00300505	0.0110354	0.00802206	0.0100169	0.00500826	0.00100169	0.00400613	0.00200266	0.00100131	0.00701073	0.0110176	0.00801362	0.00400653	0.00300318	0.0010013	0.00200337	0.00200254	0.00100171	0.00200218	0.00500927	0.00300336	0.0010012	0.00200323	0.00100143	0.00801162	0	0.0070186	0.00400597	0.00100133	0.00100212	0.00200294	0.0020065	0.0020029	0.00300387	0.00300345	0	0.00300397	0.00100146	0	0.00100133	0.00200216	0.00701059	0.0110346	0.00300366	0	0.00902645	0.00200266	0.00100137	0.00801178	0.00200274	0.0080219	0.00400577	0.00400565	0.00300391	0.00300397	0.00100246	0.00200461	0.00200312	0.00200347	0.00100132	0	0.00100141	0.00100133	0.00901316	0	0.00801065	0.00500831	0.00200487	0.00200312	0.00300511	0.00701839	0.00802222	0.00200331	0.00200296	0	0.00200282	0.00902672	0.00200304	0.0110183	0.00300397	0.00200415	0.00200489	0.00200357	0.0120419	0	0.00100179	0.00200276	0.00701031	0.00200319	0	0.00300375	0.0100154	0	0.00801973	0.00100132	0.0010017	0.00200274	0.00902527	0.0020021	0.00200274	0.00200441	0.00100112	0.00300442	0.00100161	0.0070096	0.0020028	0.00400605	0.00200343
Harryflintia	0.00200606	0.00200256	0	0.00300409	0.00400585	0.00500706	0.00400557	0.00200361	0.00200306	0.00200268	0.00100107	0	0.00200666	0.00300469	0.0010018	0.00200242	0.00400585	0.00100164	0.00400513	0.00600733	0.00400585	0.00400577	0	0.00600847	0.00400593	0.00300463	0.00200347	0.00300475	0.00601239	0.00400569	0.00100174	0.0200302	0.00300481	0.00400525	0.0030043	0.00601606	0.00501092	0.00500706	0.00500786	0.00600775	0.00200312	0.00300436	0.00300508	0	0	0.00200306	0.00400593	0.00100243	0.00200598	0.00200347	0.00400525	0.00300511	0.00701768	0.00200234	0.00600787	0.00300469	0.00100106	0.00400581	0.00200248	0.00200308	0.00300418	0.00400637	0	0	0.00802174	0.00300409	0.00100245	0.0010025	0.00200592	0	0.00903089	0.00200292	0.00300484	0.00200274	0.0020059	0.00500661	0.00100177	0.00300472	0.00200312	0.00300436	0.00300357	0.00601317	0.00400565	0.00300475	0.00300475	0.002007	0.00300433	0.00100169	0.00200339	0.00400517	0	0	0.00400589	0.00500756	0.0020024	0.00300472	0.00601341	0.00200341	0	0.00300433	0.00400537	0.00300487	0.0030052	0.00500726	0.00501178	0.00300412	0.00300463	0.00400541	0.00300475	0.00500972	0.00501218	0.00400529	0.00300394	0.00200319	0.00500716	0.00200312	0.00100182	0.00300442	0	0.00500701	0.00601353	0.00200341	0.00400597	0.00200214	0.00200226	0.00400613	0.00400673	0.00200644	0.00100276	0.00400677	0.00300496	0.00200339	0.0030046	0.00400533	0.00200262	0.0030046	0.00500801	0.00500851	0.00400653	0.00300318	0.00400521	0.00200337	0.00300381	0.00200343	0.00200218	0.00300556	0.00200224	0.00400481	0.00400645	0.0030043	0.00300436	0	0.00200531	0.00200298	0.00200266	0.00501062	0.00500736	0.0100325	0.00600871	0.00200258	0.0020023	0	0.00200264	0.00300439	0	0.00400533	0.00200216	0.00300454	0.0020063	0.00300366	0	0.00100294	0.00200266	0.00400549	0.00300442	0.00300412	0.00100274	0.00300433	0.00300424	0.00300391	0.00300397	0.00601474	0.00701614	0.00500781	0.00200347	0.00300397	0	0.00400565	0.003004	0.00400585	0	0.00200266	0.00300499	0.00601462	0.00200312	0.00300511	0.00100263	0.00200556	0.00400661	0.00300445	0	0.00500706	0.00200594	0.00200304	0.00500831	0.00300397	0.00501037	0.00601468	0.00200357	0.00200698	0	0.00100179	0.00300415	0.00300442	0.00200319	0	0.00300375	0.00300463	0	0.00100247	0.00300397	0.00200341	0.00400549	0.00200562	0.0020021	0.00400549	0.00601323	0.00200224	0.00200294	0.00100161	0.00300412	0.00300421	0.00200302	0.00200343
Candidatus Stoquefichus	0.00100303	0.00100128	0	0.00100136	0.00200292	0.00100141	0.00400557	0.00200361	0.015023	0.00100134	0	0	0.00200666	0.0170266	0.00200361	0.00100121	0.00500731	0.00300493	0.00200256	0.00200244	0.00500731	0.00400577	0	0.00400565	0.00400593	0.00300463	0.00200347	0.00200317	0.00200413	0.00300427	0.00500872	0	0.0010016	0.00200262	0.00701002	0.00300803	0.00400874	0.00200282	0.00400629	0.00400517	0.00500781	0.00100145	0	0	0	0.0030046	0.00801186	0.00300728	0.00200598	0.00400693	0.00200262	0.0010017	0.00200505	0.00100117	0.00300394	0.00100156	0.00100106	0.00500726	0.00100124	0.00100154	0.00400557	0.0120191	0	0	0.00300815	0.00300409	0.00200489	0.00200499	0.00200592	0	0.00401373	0.00100146	0.00300484	0.00200274	0.0020059	0.00600793	0.00300532	0.00100157	0.00100156	0.00100145	0.00300357	0.00200439	0.00600847	0.00300475	0	0.0010035	0.00400577	0.00300508	0.00100169	0.00400517	0	0	0.00400589	0.00200302	0.0010012	0.00200314	0.00100223	0	0	0.00100144	0.00600805	0.00100162	0.00100173	0.00300436	0.00300707	0.00200274	0.00100154	0.00500676	0.00100158	0.00300583	0.00300731	0.00600793	0.00901181	0.00100159	0.0030043	0.00500781	0.00400729	0.00200294	0.0210562	0.00300421	0.00200451	0.00200341	0.00701045	0.00300321	0.00100113	0.00701073	0	0.00200644	0.00200552	0.013022	0.00100165	0.00200339	0.00200306	0.00400533	0.00200262	0.0160245	0.0220353	0.00801362	0.00400653	0.00100106	0.0020026	0.00400673	0.00100127	0.00200343	0.00100109	0.00100185	0.00100112	0.0030036	0.00500806	0.0030043	0.00801162	0	0.00200531	0.00400597	0.00100133	0.00300637	0.00500736	0.00300975	0.00600871	0.00100129	0.00100115	0	0.00100132	0.00100146	0	0.00500666	0.00100108	0.0100151	0.0020063	0.00100122	0	0.00200588	0.003004	0.00500686	0.00701031	0.00400549	0.00200547	0.00200288	0.00100141	0	0.00400529	0.00200491	0.00300692	0.00200312	0.0030052	0.00600793	0	0.00400565	0.00200266	0.00500731	0	0.00500666	0.00200333	0.00200487	0.00100156	0.0010017	0.00200525	0.00200556	0.00200331	0.00300445	0	0.00400565	0.00200594	0.00100152	0.0100166	0.00100132	0.00300622	0.00300734	0.00100178	0.00200698	0	0.00300538	0.00200276	0.0130191	0.00100159	0	0.00100125	0.0160247	0	0.00200493	0.00400529	0.00300511	0.00300412	0.00200562	0.00100105	0.00300412	0.00200441	0.00400449	0.00100147	0.00400645	0.00400549	0	0.00200302	0.00500856
unclassified Myxococcales	0.00200606	0	0.0437949	0	0	0.00100141	0.00100139	0.0010018	0	0	0	0	0.00200666	0.00100156	0	0	0.00100146	0.00100164	0.00100128	0.00100122	0.00100146	0.00100144	0	0.00100141	0.00100148	0	0	0.00100158	0.00200413	0.00100142	0.00100174	0	0.0010016	0.00100131	0.00100143	0.00300803	0.00300655	0.00100141	0.00100157	0.00100129	0.00100156	0.00100145	0.00100169	0.134153	0.00100101	0.00100153	0.00100148	0.00100243	0.00100299	0.00100173	0	0.0010017	0.00300758	0	0.00100131	0.00100156	0	0.00100145	0	0.00100154	0.00100139	0.00100159	0.00100099	0.0010012	0.00300815	0.00100136	0.00100245	0.0010025	0.00200592	0	0.00501716	0	0	0	0.00100295	0	0.00100177	0.00100157	0.00100156	0	0	0.00200439	0.00100141	0.00100158	0.00100158	0.002007	0.00100144	0.00100169	0.00100169	0.00100129	0.00100095	0.304067	0.00100147	0.00100151	0	0.00100157	0.00200447	0.0010017	0.00100098	0	0.00100134	0.00100162	0.00100173	0.00100145	0.00300707	0	0.00100154	0.00100135	0	0.00200389	0.00300731	0.00100132	0	0.00100159	0.00100143	0.00100156	0.00100182	0.00100147	0	0.0010014	0.00300677	0.0010017	0.00100149	0	0	0.00100153	0.00100168	0.00200644	0.00100276	0.00100169	0.00100165	0.00100169	0.00100153	0.00100133	0	0.00100153	0.0010016	0.0010017	0.00100163	0	0.0010013	0.00100168	0	0	0	0.00100185	0	0.0010012	0.00100161	0.00100143	0.00100145	0	0.00200531	0.00100149	0	0.00200425	0.00100147	0.004013	0.00100145	0	0	0	0	0	0.00100099	0.00100133	0	0.00100151	0.00100315	0	0.00100106	0.00100294	0.00100133	0.00100137	0	0.00100137	0.00100274	0.00100144	0.00100141	0	0.00100132	0.00300737	0.00200461	0.00100156	0	0.00100132	0	0.00100141	0.00100133	0.00100146	0	0	0.00100166	0.00300731	0.00100156	0.0010017	0.00100263	0.00100278	0.00200331	0	0.00100108	0.00100141	0.00200594	0.00100152	0.00100166	0	0.00200415	0.00300734	0.00100178	0.00200698	0	0.00100179	0.00100138	0.00100147	0.00100159	0	0	0	0.00100104	0.00100247	0.00100132	0.0010017	0.00100137	0.00100281	0	0.00100137	0.00300661	0	0.00100147	0	0	0.0010014	0.00100151	0.00100171
Dietzia	0	0	0.130366	0	0	0	0	0.0010018	0	0	0	0	0	0	0	0	0	0	0	0	0	0	0	0	0	0	0	0	0	0	0	0	0	0	0	0	0	0	0	0	0	0	0	0	0	0.00100153	0	0	0	0	0	0	0	0	0	0	0	0	0	0	0	0	0	0	0	0	0	0	0	0	0	0	0	0	0	0	0	0	0	0	0	0	0	0	0	0	0	0	0	0	0	0	0	0	0	0	0	0	0	0	0	0	0	0	0	0	0	0	0	0	0	0	0	0	0	0	0	0	0	0	0	0.0010017	0	0	0	0	0	0	0	0	0	0	0	0	0	0	0	0	0	0	0	0	0	0.00100171	0	0	0	0	0	0	0	0.404295	0	0	0	0	0	0	0	0	0	0	0	0	0	0	0	0	0	0	0	0	0	0	0	0	0	0	0	0	0	0	0	0	0	0	0	0	0	0	0	0	0	0	0	0	0	0	0	0	0	0	0	0	0	0	0	0	0	0	0.154942	0	0	0	0	0	0	0	0	0	0	0	0	0	0	0	0	0	0	0	0	0	0	0.00100171
unclassified Porphyromonadaceae	0.00300909	0.00100128	0.217956	0.00200272	0.00100146	0.00100141	0.00100139	0.00601082	0.0030046	0.00100134	0	0	0.00300999	0.00400625	0.00801443	0.00100121	0.00200292	0.00400657	0.00200256	0.00200244	0.00100146	0.00100144	0	0.00100141	0.00100148	0.00100154	0.00701213	0.00300475	0.00100206	0.00100142	0.00400697	0	0.0010016	0.00200262	0.00400573	0.00100268	0.00100218	0.00100141	0.00100157	0.00200258	0.00500781	0.0020029	0.00300508	0	0	0.0030046	0.00400593	0.00100243	0.00300897	0.00500866	0.00100131	0.00300511	0.00200505	0.00100117	0.00200262	0.00200312	0.00100106	0.00400581	0.00100124	0.00200308	0.00200278	0.00500796	0	0	0.00100272	0.00200272	0.00300734	0.00200499	0.00300888	0	0.00100343	0.00100146	0.00100161	0.00100137	0.00300885	0.00200264	0.00500887	0.00100157	0.00200312	0.0020029	0.00100119	0.00200439	0.00100141	0.00300475	0.00200317	0.00301051	0.00300433	0.00500846	0.00200339	0.00100129	0	0	0.00100147	0.00100151	0.0010012	0.00300472	0.00200447	0.00200341	0	0.00100144	0.00100134	0.00300487	0.00100173	0.00100145	0.00100236	0.00100137	0.00200308	0.00500676	0.00100158	0.00200389	0.00100244	0.00100132	0	0.00200319	0.00100143	0.00300469	0.00500912	0.00400589	0	0.0010014	0.00100226	0.00601022	0.00600895	0.00100107	0.00100113	0.00100153	0.00200337	0.00300966	0.00200552	0.00400677	0.00300496	0.00701185	0.00200306	0.00200266	0.00100131	0.00400613	0.00300481	0.00300511	0.0030049	0.00100106	0.0020026	0.00500841	0.00100127	0.00701199	0.00100109	0.00400741	0.00100112	0.0010012	0.00200323	0.00100143	0.00400581	0	0.00300797	0.00200298	0.00100133	0.00100212	0.00100147	0.00100325	0.00100145	0.00100129	0.00100115	0	0.00100132	0.00100146	0	0.00100133	0.00100108	0.00500756	0.0040126	0.00100122	0	0.00300882	0.00100133	0.00100137	0.00500736	0.00200274	0.00200547	0.00300433	0.00300424	0.0010013	0.00300397	0.00100246	0.00200461	0.00100156	0.00500866	0.00100132	0	0.00100141	0.00100133	0.00400585	0	0.00500666	0.00300499	0.00100244	0.00200312	0.00200341	0.00300788	0.00200556	0.00200331	0.00100148	0	0.00100141	0.00300891	0.00200304	0.00400665	0.00100132	0.00100207	0.00100245	0.00300535	0.00301048	0	0.00601076	0.00100138	0.00400589	0.00200319	0	0.00100125	0.00300463	0	0.00200493	0.00100132	0.00500851	0.00200274	0.00200562	0.00100105	0.00100137	0.0010022	0.00100112	0.00200294	0.00500806	0.00500686	0.0020028	0.00300454	0.00300514
unclassified Actinobacteria (class) (miscellaneous)	0.00401212	0.00100128	0	0.00100136	0.00100146	0.00100141	0.00100139	0.0010018	0.00200306	0.00100134	0.00100107	0	0.00401332	0.00200312	0.0010018	0.00100121	0.00200292	0.00100164	0.00200256	0.00100122	0.00200292	0.00200288	0	0.00200282	0.00100148	0.00100154	0.00100173	0.00100158	0.00400826	0.00100142	0.00100174	0	0.00200321	0.00200262	0.0030043	0.00601606	0.00601311	0.00200282	0.00200314	0.00100129	0.00100156	0.00100145	0.00200339	0	0.00100101	0.00200306	0.00200296	0.0040097	0.00401196	0.00100173	0.00100131	0.0010017	0.00501263	0.00100117	0.00200262	0.00200312	0	0.00300436	0.00100124	0.00100154	0.00100139	0.00300478	0.00100099	0.0010012	0.0060163	0.00100136	0.00300734	0.00400998	0.00401183	0	0.00903089	0.00100146	0.00100161	0.00100137	0.00401179	0.00400529	0.00100177	0.00200314	0.00100156	0.00100145	0.00100119	0.00400878	0.00200282	0.00100158	0.00200317	0.00401401	0.00100144	0.00100169	0.00200339	0.00200258	0.00100095	0	0.00200294	0.00200302	0.0010012	0.00100157	0.00400894	0.0010017	0.00100098	0.00100144	0.00100134	0.00100162	0.0030052	0.00100145	0.00601413	0.00100137	0.00200308	0.0020027	0.00100158	0.00300583	0.00501218	0.00100132	0.00100131	0.00200319	0.00200286	0.00200312	0.00200365	0.00100147	0	0.0010014	0.00501128	0.0010017	0.00300448	0.00100107	0.00100113	0.00200306	0.00200337	0.0050161	0.00401103	0.00400677	0.00100165	0.00100169	0.00100153	0.00100133	0.00100131	0.00200306	0.00300481	0.00400681	0.00200327	0.00100106	0.0010013	0.00200337	0.00100127	0.00100171	0.00100109	0.00100185	0.00100112	0.0010012	0.00200323	0.00100143	0.0020029	0.0893918	0.00401063	0.00100149	0.00100133	0.00501062	0.00200294	0.008026	0.0020029	0.00100129	0.00100115	0.00100072	0.00100132	0.00100146	0.00100099	0.00100133	0	0.00300454	0.0040126	0.00100122	0.00100106	0.00300882	0.00100133	0.00100137	0.00200294	0.00100137	0.00401095	0.00100144	0.00200282	0.0010013	0.00100132	0.00501228	0.00400922	0.00200312	0.00100173	0.00100132	0	0.00100141	0.00100133	0.00200292	0	0.00200266	0.00100166	0.00501218	0.00100156	0.00200341	0.00300788	0.00401111	0.00300496	0.00100148	0.00100108	0.00100141	0.00401188	0.00100152	0.00300499	0.00100132	0.0040083	0.00501223	0.00200357	0.00401397	0.154942	0.00200359	0.00100138	0.00300442	0.00100159	0	0.00100125	0.00200308	0.00100104	0.00400986	0.00100132	0.00200341	0.00200274	0.00401123	0.00100105	0.00100137	0.00501102	0.00100112	0.00200294	0.00100161	0.00200274	0.0020028	0.00100151	0.00200343
unclassified Verrucomicrobia	0.00902726	0	0	0.00100136	0.00100146	0.0080113	0.0110153	0.0010018	0.00100153	0	0	0	0.0130433	0.00100156	0.0010018	0	0.00100146	0.00100164	0.00200256	0.00300366	0.00600877	0.00600865	0	0.00100141	0.00400593	0.00100154	0.00100173	0.00100158	0.00200413	0.00500711	0.00100174	0.0200302	0.00500801	0.00200262	0.00100143	0.00300803	0.00200437	0.0120169	0.00801258	0.00300387	0.00100156	0.00100145	0.00400677	0	0	0.00100153	0.00100148	0.00501213	0.0100299	0.00100173	0.00100131	0.0010017	0.00300758	0	0.00600787	0.00300469	0	0.00100145	0	0.00300463	0.00100139	0.00100159	0	0	0.00300815	0.00100136	0.00601468	0.00701747	0.00902663	0	0.00401373	0.00100146	0.00100161	0.00100137	0.00802359	0.00100132	0.00100177	0.00400629	0.00400625	0.00100145	0.00800953	0.00200439	0.00600847	0.00100158	0.00300475	0.016056	0.00100144	0.00100169	0.00400677	0.00500646	0	0	0.00400589	0.00300454	0	0.00100157	0.00200447	0.00300511	0	0.00100144	0.00700939	0.00100162	0.00500866	0.00100145	0.00200471	0.00100137	0.00400617	0.00100135	0.00100158	0.00200389	0.00200487	0.00500661	0.00700918	0.00300478	0.00701002	0.00100156	0.00100182	0.00100147	0	0.00300421	0.00200451	0.0010017	0.00100149	0.00400428	0	0.00801226	0.00400673	0.0130419	0.0070193	0.00100169	0.00100165	0.00100169	0.00100153	0.00500666	0.00100131	0.00100153	0.0010016	0.0010017	0.00100163	0	0.00600781	0.00100168	0	0.00100171	0	0.00100185	0	0.00800961	0.00600968	0.00100143	0.00100145	0	0.00601594	0.00100149	0.00100133	0.00200425	0.00600883	0.004013	0.00300436	0	0	0	0	0.00100146	0	0.0100133	0	0.00100151	0.00902835	0	0	0.00902645	0.00100133	0.0100137	0.00100147	0.00100137	0.00601642	0.00100144	0.00100141	0	0.00100132	0.00200491	0.00200461	0.0130203	0.00100173	0.00801057	0	0.0120169	0.00100133	0.00100146	0	0.00100133	0.00100166	0.00300731	0.00400625	0.00500851	0.00601576	0.0100278	0.00100165	0.00100148	0	0.00600847	0.00802375	0.00400609	0.00100166	0	0.00200415	0.00200489	0.00400713	0.0140489	0	0.00100179	0.00500691	0.00100147	0.00300478	0	0	0.00100154	0	0.0060148	0.0090119	0.0010017	0.00500686	0.0110309	0	0.0110151	0.00200441	0.00400449	0.00300442	0.00100161	0.00100137	0.00300421	0.00100151	0.00100171
Atopobium	0.00601817	0.00200256	0	0.00100136	0.00200292	0.00100141	0.00100139	0.0010018	0.0030046	0.00100134	0.00100107	0	0.00601999	0.00400625	0.0010018	0.00200242	0.00100146	0.00100164	0.00100128	0.00100122	0.00100146	0.00100144	0	0.00300424	0.00100148	0.00300463	0.00100173	0.00100158	0.00901858	0.00100142	0.00100174	0	0.00200321	0.00100131	0.00400573	0.0140375	0.016035	0.00100141	0.00100157	0.00100129	0.00100156	0.00300436	0.00300508	0	0	0.00200306	0.00400593	0.00801941	0.00802391	0.00100173	0.00200262	0.0010017	0.00902274	0.00100117	0.00100131	0.00200312	0.00100106	0.00400581	0.00100124	0.00200308	0.00100139	0.00500796	0	0	0.014038	0.00100136	0.00701712	0.00801997	0.00702071	0	0.0230789	0.00200292	0.00200323	0.00200274	0.00702064	0.00100132	0.00100177	0.00200314	0.00200312	0.00300436	0.00100119	0.00701536	0.00100141	0.00100158	0.00200317	0.00602101	0.00100144	0.00100169	0.00200339	0.00100129	0	0	0.00100147	0.00100151	0.0020024	0.00100157	0.00501117	0.00200341	0	0.00300433	0.00100134	0.00100162	0.0030052	0.00300436	0.01704	0.00200274	0.00200308	0.00400541	0.00300475	0.00701361	0.0100244	0.00100132	0.00100131	0.00200319	0.00100143	0.00200312	0.00200365	0.00100147	0	0.0010014	0.0100226	0.0010017	0.00500746	0.00100107	0.00100113	0.00200306	0.00300505	0.00802576	0.00802206	0.00601016	0.00100165	0.00100169	0.00100153	0.00100133	0.00200262	0.00400613	0.00701122	0.00701192	0.00100163	0.00100106	0.0010013	0.00100168	0.00100127	0.00100171	0.00100109	0.00100185	0.00100112	0.0010012	0.00100161	0.0030043	0.00400581	0	0.00802126	0.00200298	0.00200266	0.0130276	0.00100147	0.0180585	0.00100145	0.00100129	0.00100115	0	0.00200264	0.00400585	0	0.00100133	0.00100108	0.00400605	0.0060189	0.00100122	0	0.00601763	0.00200266	0.00100137	0.00400589	0.00100137	0.0080219	0.00100144	0.00100141	0	0.00100132	0.0090221	0.00701614	0.00100156	0.00100173	0.00100132	0	0.00100141	0.003004	0.00400585	0	0.003004	0.00100166	0.0100244	0.00200312	0.00200341	0.00701839	0.00802222	0.00500826	0.00300445	0	0.00100141	0.00802375	0.00200304	0.00300499	0.00100132	0.0100207	0.00801957	0.00200357	0.00702445	0	0.00100179	0.00100138	0.00400589	0.00200319	0	0.00100125	0.00400617	0	0.00701726	0.00100132	0.0010017	0.00100137	0.00902527	0.00100105	0.00100137	0.00901984	0.00100112	0.00200294	0.00100161	0.00300412	0.0020028	0.00100151	0.00200343
Gigaspora	0.00802423	0.00200256	0	0.00300409	0.00300439	0.00200282	0.00200278	0.00500902	0.0030046	0.00200268	0.00100107	0	0.01204	0.00300469	0.00500902	0.00200242	0.00200292	0.00400657	0.00200256	0.00200244	0.00300439	0.00200288	0	0.00200282	0.00200296	0.00300463	0.00400693	0.00200317	0.00400826	0.00200284	0.00400697	0	0.00200321	0.00200262	0.00200286	0.00501339	0.00400874	0.00200282	0.00200314	0.00200258	0.00400625	0.00400581	0.00200339	0	0	0.00200306	0.00200296	0.00601456	0.0100299	0.00400693	0.00200262	0.00200341	0.00401011	0.00100117	0.00100131	0.00200312	0.00100106	0.0020029	0.00200248	0.00200308	0.00200278	0.00300478	0	0	0.00401087	0.00200272	0.00601468	0.00701747	0.00902663	0	0.0030103	0.00200292	0.00400645	0.00300412	0.00902654	0.00100132	0.00400709	0.00200314	0.00200312	0.00300436	0.00200238	0.00501097	0.00200282	0.00200317	0.00100158	0.0110385	0.00200288	0.00400677	0.00300508	0.00200258	0	0	0.00200294	0.00200302	0.0020024	0.00200314	0.00501117	0.00200341	0	0.00300433	0.00200268	0.00100162	0.0030052	0.00300436	0.00400942	0.00300412	0.00200308	0.0020027	0.00300475	0.00500972	0.00400974	0.00200264	0.00200262	0.00200319	0.00200286	0.00300469	0.00400729	0.00200294	0	0.0020028	0.00400902	0.00400681	0.00200298	0.00200214	0.00200226	0.00200306	0.00200337	0.0100322	0.00601655	0.00200339	0.00200331	0.00400677	0.00200306	0.00200266	0.00200262	0.0030046	0.00200321	0.0010017	0.00200327	0.00200212	0.0020026	0.00400673	0.00200254	0.00500856	0.00200218	0.00200371	0.00200224	0.0020024	0.00200323	0.0030043	0.0020029	0	0.0070186	0.00200298	0.00200266	0.0040085	0.00200294	0.00300975	0.0020029	0.00200258	0.0020023	0	0.00200264	0.00300439	0	0.00200266	0.00200216	0.00300454	0.00902835	0.00200244	0	0.0110323	0.00200266	0.00100137	0.00200294	0.00200274	0.0080219	0.00200288	0.00100141	0.0020026	0.00200264	0.00501228	0.00601383	0.00200312	0.00400693	0.00200264	0	0.00200282	0.00200266	0.00300439	0	0.00200266	0.00200333	0.00400974	0.00200312	0.00200341	0.00601576	0.00802222	0.00500826	0.00300445	0	0.00200282	0.00902672	0.00200304	0.00300499	0.00200264	0.00501037	0.00501223	0.00200357	0.0110384	0	0.00500897	0.00200276	0.00200294	0.00300478	0	0.0020025	0.00300463	0	0.0060148	0.00100132	0.00300511	0.00200274	0.00802246	0.0020021	0.00200274	0.00400882	0.00200224	0.00100147	0.00400645	0.00200274	0.0020028	0.00200302	0.00300514
unclassified Hungateiclostridiaceae	0.00200606	0.00200256	0	0.00200272	0.00200292	0.00100141	0.00100139	0.0010018	0.00100153	0.00100134	0.00100107	0	0.00200666	0.00100156	0.0010018	0.00100121	0.00100146	0.00100164	0.00100128	0.00100122	0.00100146	0.00100144	0	0.00300424	0.00100148	0.00300463	0.00100173	0.00100158	0.0200413	0.00100142	0.00100174	0	0.0010016	0.00100131	0.00100143	0.0210562	0.0180393	0.00100141	0.00100157	0.00100129	0.00100156	0.0020029	0.00100169	0	0	0.00100153	0.00100148	0.00100243	0.00100299	0.00100173	0.00200262	0.0010017	0.0200505	0.00200234	0.00100131	0.00100156	0.00100106	0.00100145	0.00100124	0.00100154	0.00100139	0.00100159	0	0	0.0230625	0.00100136	0.00100245	0.0010025	0.00100296	0	0.0331132	0.00300439	0.00300484	0.00300412	0.00100295	0.00100132	0.00100177	0.00100157	0.00100156	0.0020029	0.00100119	0.0180395	0.00100141	0.00100158	0.00100158	0.002007	0.00100144	0.00100169	0.00100169	0.00100129	0	0	0.00100147	0.00100151	0.0010012	0.00100157	0.0220492	0.0010017	0	0.00400577	0.00100134	0.00100162	0.00100173	0.00300436	0.0190448	0.00300412	0.00100154	0.00100135	0.00300475	0.0140272	0.016039	0.00100132	0.00100131	0.00100159	0.00100143	0.00100156	0.00100182	0.00100147	0	0.0010014	0.0200451	0.0010017	0.00100149	0.00100107	0.00100113	0.00100153	0.00100168	0.00200644	0.00200552	0.00100169	0.00100165	0.00100169	0.00100153	0.00100133	0.00300394	0.00100153	0.0010016	0.0010017	0.00100163	0.00100106	0.0010013	0.00100168	0.00200254	0.00100171	0.00100109	0.00100185	0.00100112	0.0010012	0.00100161	0.0030043	0.00100145	0	0.00100266	0.00100149	0.00200266	0.0170361	0.00100147	0.0311008	0.00100145	0.00100129	0.00100115	0	0.00200264	0.00300439	0	0.00100133	0.00100108	0.00100151	0.0020063	0.00200244	0	0.00100294	0.003004	0.00100137	0.00100147	0.00100137	0.00200547	0.00100144	0.00100141	0.0020026	0.00100132	0.022054	0.0190438	0.00100156	0.00100173	0.00100132	0	0.00100141	0.00200266	0.00100146	0	0.00100133	0.00100166	0.0200487	0.00100156	0.0010017	0.00100263	0.00100278	0.0100165	0.00200296	0	0.00100141	0.00100297	0.00100152	0.00100166	0.00200264	0.0160332	0.0190465	0.00100178	0.00200698	0	0.00100179	0.00100138	0.00100147	0.00100159	0	0.0020025	0.00100154	0	0.00100247	0.00100132	0.0010017	0.00100137	0.00100281	0.00100105	0.00100137	0.0200441	0	0.00100147	0.00100161	0.00100137	0.0010014	0.00100151	0.00100171
Rhodobacter	0.00100303	0	0	0	0	0	0	0	0	0	0	0	0.00100333	0	0	0	0	0	0	0	0	0	0.475751	0	0	0	0	0	0.00100206	0	0	0	0	0	0	0.00100268	0	0	0	0	0	0	0	0	0	0	0	0.00100243	0.00100299	0	0	0	0.00100253	0	0	0	0	0	0	0	0	0	0	0	0.00100272	0	0.00100245	0.0010025	0.00100296	0	0.00100343	0	0	0	0.00100295	0.00100132	0	0	0	0	0	0.00100219	0	0	0	0.0010035	0	0	0	0	0	0	0	0	0	0	0.00100223	0	0	0	0	0	0	0	0.00100236	0	0	0	0	0	0.00100244	0	0	0	0	0	0	0	0	0	0.00100226	0	0	0	0	0	0	0.00100322	0.00100276	0	0	0	0	0	0	0	0	0	0	0	0	0	0	0	0	0	0	0	0	0	0	0.135104	0.00100266	0	0	0.00100212	0	0.00100325	0	0	0	0	0	0	0	0	0	0	0.00100315	0	0	0.00100294	0	0	0	0	0.00100274	0	0	0	0	0.00100246	0.00100231	0	0	0	0	0	0	0	0	0	0	0.00100244	0	0	0.00100263	0.00100278	0	0	0	0	0.00100297	0	0	0	0	0.00100245	0	0.00100349	0	0	0	0	0	0	0	0	0	0.00100247	0	0	0	0.00100281	0	0	0.0010022	0	0	0	0	0	0	0
Modestobacter	0	0	0.0875898	0	0	0	0	0	0	0	0	0	0	0	0	0	0	0	0	0	0	0	0	0	0	0	0	0	0	0	0	0	0	0	0	0	0	0	0	0	0	0	0	0	0	0	0	0	0	0	0	0	0	0	0	0	0	0	0	0	0	0	0	0	0.00100272	0	0	0	0	0	0.00100343	0	0	0	0	0	0	0	0	0	0	0	0	0	0	0	0	0	0	0	0	0	0	0	0	0	0	0	0	0	0	0	0	0	0.00100236	0	0	0	0	0	0	0	0	0	0	0	0	0	0	0	0.00100226	0	0	0	0	0	0	0	0	0	0	0	0	0	0	0	0	0	0	0	0	0	0	0	0	0	0	0	0	0	0	0.0893918	0	0	0	0	0	0.00100325	0	0	0	0	0	0	0	0	0	0	0	0	0	0	0	0	0	0	0	0	0	0	0	0.00100246	0	0	0	0	0	0	0	0	0	0	0	0.00100244	0	0	0	0	0	0	0	0	0	0	0	0	0	0.00100245	0	0	0.463799	0	0	0	0	0	0	0	0	0	0	0	0	0	0	0	0.0010022	0	0	0	0	0	0	0
Rufibacter	0	0	0	0	0	0	0	0.0010018	0	0	0	0	0	0	0.0010018	0	0	0	0	0	0	0	0	0	0	0	0	0	0	0	0	0.0200302	0	0	0	0	0	0	0	0	0	0	0	0	0	0	0	0	0	0	0	0	0	0	0	0	0	0	0	0	0	0	0	0	0	0	0	0	0	0	0	0	0	0	0	0	0	0	0	0	0	0	0	0	0	0	0	0	0	0	0	0	0	0	0	0	0	0	0	0	0	0	0	0	0	0	0	0	0	0	0	0	0	0	0	0	0	0	0	0	0	0	0	0	0	0	0	0	0	0	0	0	0	0	0	0	0	0	0	0	0	0	0	0.00100171	0	0	0	0	0	0	0	0	0	0	0	0	0	0	0	0	0	0	0	0	0	0	0	0	0	0	0	0	0	0	0	0	0	0	0	0	0	0	0	0	0	0	0.621301	0	0	0	0	0	0	0	0	0	0	0	0	0	0	0	0	0	0	0	0	0	0	0	0	0	0	0	0	0	0	0	0	0	0	0	0	0	0	0	0	0	0	0	0	0	0	0
Mycobacteroides	0.00100303	0.00100128	0.0875898	0.00100136	0.00100146	0	0	0	0.00400613	0.00100134	0	0	0.00100333	0.00500781	0	0.00100121	0.00100146	0.00100164	0	0	0.00100146	0	0	0.00200282	0	0.00100154	0	0.00100158	0.00100206	0	0.00100174	0	0.0010016	0	0.00500716	0.00200535	0.00200437	0	0.00100157	0	0.00100156	0.00100145	0.00100169	0	0	0.00100153	0.00400593	0.00100243	0.00100299	0.00100173	0.00100131	0	0.00200505	0.00100117	0.00100131	0.00100156	0	0.00300436	0	0.00100154	0.00100139	0.00400637	0	0	0.00200543	0	0	0.0010025	0.00100296	0	0.0030103	0.00100146	0.00100161	0.00100137	0	0.00100132	0.00100177	0.00200314	0.00100156	0.00100145	0	0.00200439	0	0.00100158	0.00100158	0.0010035	0	0	0.00100169	0	0	0.304067	0.00100147	0	0.0010012	0	0.00100223	0.0010017	0	0.00100144	0	0	0.00100173	0.0020029	0.00200471	0.00100137	0.00100154	0.0020027	0	0.00100194	0.00200487	0	0	0.00100159	0.00100143	0.00100156	0.00100182	0	0.0100268	0	0.00200451	0.0010017	0.00300448	0	0.00100113	0.00100153	0.00100168	0.00100322	0.00100276	0.0120203	0	0	0	0	0.00100131	0.00500766	0.0110176	0.0110187	0.00100163	0.00100106	0	0.00100168	0	0	0.00100109	0	0.00100112	0	0.00100161	0.00100143	0.00500726	0	0.00100266	0	0.00100133	0.00200425	0.00100147	0.00300975	0.00100145	0.00100129	0.00100115	0	0.00100132	0.00100146	0	0	0	0.00500756	0.00100315	0	0	0	0.00100133	0	0.00200294	0	0.00100274	0	0.00100141	0	0.00100132	0.00200491	0.00100231	0	0	0	0	0	0.00100133	0.00400585	0	0.00100133	0	0.00200487	0.00100156	0.0010017	0.00100263	0.00100278	0.00100165	0.00100148	0	0	0.00100297	0.00100152	0.00300499	0	0.00200415	0.00200489	0.00100178	0.00100349	0	0	0	0.00500736	0.00100159	0	0	0.00300463	0	0.00100247	0	0.0010017	0.00100137	0.00100281	0.00100105	0	0.00200441	0	0	0	0.00200274	0.0010014	0.00100151	0.00100171
unclassified Clostridiales Family XIII. Incertae Sedis	0.00100303	0	0	0	0	0.00100141	0.00100139	0	0.00100153	0	0	0	0.00200666	0.00100156	0	0	0.0080117	0	0.00100128	0.00100122	0.00100146	0.00100144	0	0.00100141	0.00100148	0.00100154	0	0.0200317	0.00300619	0.00100142	0	0	0.0010016	0.00100131	0.00100143	0.00300803	0.00300655	0.00100141	0.00100157	0.00100129	0	0.00100145	0.00100169	0	0	0	0.00100148	0.00100243	0.00200598	0	0	0.0260443	0.00300758	0	0.00100131	0.00100156	0	0.00100145	0	0	0.0220306	0.00100159	0	0	0.00300815	0.025034	0.00100245	0.0010025	0.00100296	0	0.00501716	0	0	0.00100137	0.00100295	0.0190251	0	0.00100157	0	0	0.00100119	0.00300658	0.00100141	0.0130206	0	0.0010035	0.0110159	0	0	0.00100129	0	0	0.00100147	0.00100151	0	0.0220346	0.0030067	0	0	0	0.00100134	0.0220357	0.00100173	0.00100145	0.00300707	0	0.00100154	0.00100135	0	0.00200389	0.00200487	0.00100132	0.00100131	0	0.00100143	0.00100156	0	0.036053	0	0.0010014	0.00300677	0	0.00100149	0.00100107	0	0.00100153	0.00100168	0.00200644	0.00100276	0.00100169	0.0300496	0	0.0200306	0.00100133	0	0.00100153	0.0010016	0.0010017	0.011018	0	0.0010013	0	0	0	0	0.0280519	0	0.0010012	0.00100161	0.00100143	0.00100145	0	0.00100266	0.0190284	0	0.00200425	0.00100147	0.004013	0.00100145	0	0	0	0	0.00100146	0	0.00100133	0	0.00100151	0.00100315	0	0	0.00100294	0.00100133	0.00100137	0.00100147	0.0140192	0.00100274	0.0190274	0.0240339	0	0.0130172	0.00300737	0.00300692	0.00100156	0	0.00100132	0	0.00100141	0.00100133	0.00100146	0	0.00100133	0.0220366	0.00300731	0	0.0010017	0.00100263	0.00100278	0.00100165	0.00100148	0	0.00100141	0.00100297	0	0.00100166	0	0.00200415	0.00300734	0.00100178	0.00200698	0	0	0.00100138	0.00100147	0	0	0	0.00100154	0	0.00100247	0.00100132	0	0.00100137	0.00100281	0	0.00100137	0.00300661	0	0.00100147	0	0.00100137	0	0.0200302	0.00100171
Cellvibrio	0	0	0	0	0	0	0	0	0	0	0	0	0	0	0	0	0	0	0	0	0	0	0.475751	0	0	0	0	0	0	0	0	0	0	0	0	0	0	0	0	0	0	0	0	0.134153	0	0	0	0	0	0	0	0	0	0	0	0	0	0	0	0	0	0	0	0	0	0	0	0	0	0	0	0	0	0	0	0	0	0	0	0	0	0	0	0	0	0	0	0	0	0	0	0	0	0	0	0	0	0	0	0	0	0	0	0	0	0	0	0	0	0	0	0	0	0	0	0	0	0	0	0	0	0	0	0	0	0	0	0	0	0	0	0	0	0	0	0	0	0	0	0	0	0	0	0	0	0	0	0	0	0	0	0	0	0	0	0	0	0	0	0	0	0	0	0	0	0	0	0	0	0	0	0	0	0	0	0	0	0	0	0	0	0	0	0	0	0	0	0	0	0	0	0	0	0	0	0	0	0	0	0	0	0	0	0	0	0	0	0	0	0	0	0	0	0	0	0	0	0	0	0	0	0	0	0	0	0	0	0	0	0	0	0	0	0
Absiella	0.00200606	0.00400513	0	0.00100136	0.00100146	0.00200282	0.00200278	0.00200361	0.00901379	0.00300403	0.00100107	0	0.00200666	0.00600937	0.0010018	0.00400485	0.00200292	0.00200329	0.00400513	0.00500611	0.00701023	0.00600865	0	0.00200282	0.00701038	0.00200308	0.00100173	0.00200317	0.00100206	0.00200284	0.00200349	0.0200302	0.00300481	0.00400525	0.00801146	0.00100268	0.00100218	0.00200282	0.00600943	0.00801033	0.00200312	0.00100145	0.00200339	0	0	0.00200306	0.00600889	0.00200485	0.00200598	0.00100173	0.00200262	0.0010017	0.00100253	0.00200234	0.00700918	0.00200312	0.00200212	0.00801162	0.00300372	0.00200308	0.00200278	0.00600956	0	0	0.00100272	0.00200272	0.00200489	0.00200499	0.00200592	0	0.00200686	0.00100146	0.00100161	0.00200274	0.0020059	0	0.00200355	0.00300472	0.00200312	0.00100145	0.00100119	0.00100219	0.00200282	0.00200317	0.00200317	0.002007	0.00200288	0.00200339	0.00200339	0.00500646	0	0	0.00500736	0.00500756	0.0030036	0.00200314	0.00100223	0.00200341	0	0.00200288	0.00200268	0.00100162	0.0030052	0.0020029	0.00100236	0.00200274	0.00300463	0.00600811	0.00100158	0.00100194	0.00100244	0.00200264	0.00400525	0.00200319	0.00500716	0.00200312	0.00200365	0.00100147	0	0.0020028	0.00100226	0.00200341	0.00500746	0.00100107	0.00200226	0.00901379	0.00200337	0.00200644	0.00200552	0.00801354	0.00100165	0.00100169	0.00200306	0.00500666	0.00100131	0.00600919	0.00801282	0.00701192	0.00200327	0.00300318	0.00400521	0.00200337	0.00200254	0.00100171	0.00200218	0.00100185	0.00300336	0.0010012	0.00701129	0.00200286	0.00600871	0	0.00100266	0.00200298	0.00200266	0.00100212	0.00701031	0.00100325	0.0100145	0.00300387	0.00300345	0	0.00300397	0.00100146	0	0.003004	0.00200216	0.00600907	0.0020063	0.00300366	0	0.00200588	0.00200266	0.00300412	0.00600883	0.00200274	0.00200547	0.00200288	0.00200282	0.0020026	0.00200264	0.00100246	0.00100231	0.00200312	0.00200347	0.00200264	0	0.00300424	0.00100133	0.00701023	0	0.00500666	0.00200333	0.00100244	0.00200312	0.00200341	0.00200525	0.00200556	0.00100165	0.00100148	0	0.00200282	0.00200594	0.00200304	0.0080133	0.00300397	0.00100207	0.00100245	0.00200357	0.00200698	0	0.00100179	0.00500691	0.00600883	0.00200319	0	0.0020025	0.00901388	0	0.00200493	0.00200264	0.00200341	0.00500686	0.00200562	0.00300315	0.00200274	0.0010022	0.00200224	0.00200294	0.00200323	0.00500686	0.0010014	0.00200302	0.00200343
Austropuccinia	0.0070212	0.00200256	0	0.00300409	0.00200292	0.00100141	0.00100139	0.00300541	0.00200306	0.00100134	0.00100107	0	0.0110366	0.00200312	0.00300541	0.00100121	0.00200292	0.00200329	0.00100128	0.00100122	0.00200292	0.00200288	0	0.00200282	0.00200296	0.00200308	0.00200347	0.00200317	0.00300619	0.00100142	0.00200349	0	0.00400641	0.00100131	0.00200286	0.00300803	0.00300655	0.00100141	0.00100157	0.00100129	0.00200312	0.00300436	0.00300508	0	0	0.00100153	0.00200296	0.00501213	0.0090269	0.0030052	0.00200262	0.00200341	0.00200505	0.00100117	0.00100131	0.00300469	0.00100106	0.0020029	0.00100124	0.00400617	0.00200278	0.00200319	0	0	0.00300815	0.00200272	0.00501223	0.00501248	0.00702071	0	0.00200686	0.00200292	0.00300484	0.00200274	0.00802359	0.00200264	0.00200355	0.00400629	0.00400625	0.00300436	0.00100119	0.00300658	0.00100141	0.00200317	0.00200317	0.010035	0.00200288	0.00200339	0.00400677	0.00200258	0	0	0.00100147	0.00100151	0.0010012	0.00200314	0.00400894	0.00300511	0	0.00200288	0.00100134	0.00100162	0.00500866	0.0020029	0.00300707	0.00200274	0.00300463	0.0020027	0.00200317	0.00300583	0.00300731	0.00100132	0.00200262	0.00300478	0.00100143	0.00200312	0.00300547	0.00200294	0.0210562	0.0010014	0.00300677	0.00200341	0.00200298	0.00100107	0.00100113	0.00200306	0.00200337	0.00902898	0.00501379	0.00100169	0.00200331	0.00200339	0.00200306	0.00200266	0.00200262	0.00200306	0.00200321	0.0010017	0.00200327	0.00100106	0.0010013	0.00200337	0.00100127	0.00300514	0.00100109	0.00200371	0.00100112	0.0010012	0.00200323	0.00200286	0.0020029	0.0446959	0.00601594	0.00200298	0.00200266	0.00300637	0.00200294	0.0020065	0.00100145	0.00100129	0.00100115	0	0.00100132	0.00200292	0	0.00100133	0.00100108	0.00200302	0.0080252	0.00100122	0	0.00902645	0.00200266	0.00100137	0.00200294	0.00200274	0.00701916	0.00200288	0.00100141	0.0010013	0.00200264	0.00300737	0.00400922	0.00100156	0.00200347	0.00100132	0	0.00200282	0.00100133	0.00200292	0	0.00200266	0.00200333	0.00300731	0.00400625	0.00300511	0.00501313	0.00701944	0.00300496	0.00300445	0	0.00100141	0.00702078	0.00400609	0.00200333	0.00100132	0.00300622	0.00300734	0.00400713	0.0100349	0	0.00300538	0.00200276	0.00200294	0.00400637	0	0.00100125	0.00200308	0	0.00501233	0.00100132	0.00200341	0.00100137	0.00701966	0.00100105	0.00100137	0.00300661	0.00100112	0.00200294	0.00200323	0.00200274	0.00300421	0.00200302	0.00200343
unclassified Acidobacteria	0.00501515	0.00100128	0.0437949	0.00100136	0.00100146	0.00200282	0.00200278	0.00200361	0.00200306	0.00100134	0.00100107	0	0.00501666	0.00200312	0.00200361	0.00100121	0.00200292	0.00200329	0.00200256	0.00200244	0.00200292	0.00200288	0	0.00200282	0.00200296	0.00200308	0.00200347	0.00200317	0.00400826	0.00200284	0.00200349	0	0.00200321	0.00200262	0.00200286	0.00501339	0.00400874	0.00200282	0.00300472	0.00200258	0.00200312	0.0020029	0.00200339	0	0.00100101	0.00200306	0.00200296	0.0040097	0.00401196	0.00200347	0.00100131	0.00200341	0.00501263	0.00100117	0.00200262	0.00200312	0	0.0020029	0	0.00200308	0.00200278	0.00200319	0.00100099	0.0020024	0.00501359	0.00200272	0.00300734	0.00300749	0.00401183	0	0.00702402	0.00200292	0.00200323	0.00200274	0.00401179	0.00200264	0.00200355	0.00200314	0.00200312	0.0020029	0.00100119	0.00501097	0.00200282	0.00200317	0.00200317	0.00501751	0.00200288	0.00200339	0.00200339	0.00200258	0.00100095	0	0.00200294	0.00200302	0.0010012	0.00200314	0.00400894	0.00200341	0.00100098	0.00100144	0.00200268	0.00200325	0.0030052	0.0020029	0.00400942	0.00200274	0.00200308	0.0020027	0.00200317	0.00300583	0.00400974	0.00200264	0.00100131	0.00200319	0.00200286	0.00200312	0.00200365	0.00200294	0.0100268	0.0020028	0.00400902	0.00200341	0.00200298	0.00100107	0.00100113	0.00200306	0.00200337	0.0050161	0.00401103	0.00300508	0.00200331	0.00200339	0.00200306	0.00200266	0.00200262	0.00200306	0.00300481	0.00300511	0.0030049	0	0.0020026	0.00200337	0.00100127	0.00100171	0.00100109	0.00300556	0.00100112	0.0010012	0.00200323	0.00200286	0.0020029	0.0446959	0.00401063	0.00200298	0.00200266	0.0040085	0.00200294	0.00702275	0.0020029	0.00100129	0.00100115	0.00100072	0.00100132	0.00200292	0.00100099	0.00200266	0	0.00200302	0.0040126	0.00100122	0.00100106	0.00401175	0.00200266	0.00200274	0.00200294	0.00200274	0.00401095	0.00200288	0.00200282	0.0010013	0.00200264	0.00501228	0.00400922	0.00200312	0.00200347	0.00100132	0	0.00200282	0.00200266	0.00200292	0.00100076	0.00200266	0.00200333	0.00501218	0.00200312	0.00200341	0.00401051	0.00401111	0.00300496	0.00200296	0.00100108	0.00200282	0.00401188	0.00200304	0.00200333	0.00100132	0.0040083	0.00501223	0.00200357	0.00501746	0	0.00200359	0.00200276	0.00200294	0.00200319	0	0.00100125	0.00200308	0.00100104	0.00400986	0.00100132	0.00200341	0.00200274	0.00401123	0	0.00200274	0.00501102	0.00100112	0.00200294	0.00100161	0.00200274	0.0020028	0.00200302	0.00200343
Rhodospirillum	0	0	0	0	0	0	0	0	0	0	0	0	0	0	0	0	0.00200292	0	0	0	0	0	0	0	0	0	0	0.0280443	0	0	0	0	0	0	0	0	0	0	0	0.00100129	0	0	0	0	0	0	0	0	0	0	0	0.0340579	0	0	0	0	0	0	0	0	0.0200278	0	0	0	0	0.0300409	0	0	0	0	0	0	0	0	0	0.0230304	0	0	0	0	0	0	0	0.024038	0	0	0.0380548	0	0	0	0	0	0	0	0	0.0290456	0	0	0	0	0	0.0270438	0	0	0	0	0	0	0	0	0	0	0	0	0	0	0	0.0460677	0	0	0	0	0	0	0	0	0	0	0	0	0.0360595	0	0.0270414	0	0	0	0	0	0.0160261	0	0	0	0	0	0	0.0370686	0	0	0	0	0	0	0	0.0220328	0	0	0	0	0	0	0	0	0	0	0	0	0	0	0	0	0	0	0	0	0	0.0260357	0	0.0250361	0.0230325	0	0.0260344	0	0	0	0	0	0	0	0	0	0	0	0.0260432	0	0	0	0	0	0	0	0	0	0	0	0	0	0	0	0	0	0	0	0	0	0	0	0	0	0	0	0	0	0	0	0	0	0	0	0	0	0	0	0.0260393	0
Schaedlerella	0.00300909	0.00600769	0	0.00100136	0.00200292	0.00200282	0.00300418	0.00200361	0.0030046	0.00600805	0.00200214	0	0.00300999	0.00200312	0.00200361	0.00600727	0.00200292	0.00200329	0.00200256	0.00300366	0.00400585	0.00400577	0	0.00300424	0.00400593	0.00200308	0.00200347	0.00200317	0.00400826	0.00200284	0.00200349	0	0.00200321	0.00200262	0.0030043	0.00401071	0.00400874	0.00300424	0.00300472	0.00300387	0.00300469	0.00100145	0.00200339	0	0	0.0030046	0.00200296	0.00200485	0.00200598	0.00200347	0.00200262	0.00200341	0.00401011	0.00500586	0.00300394	0.00200312	0.00400424	0.0020029	0.00600745	0.00100154	0.00200278	0.00200319	0	0	0.00401087	0.00200272	0.00300734	0.00300749	0.00300888	0	0.00602059	0.00200292	0.00200323	0.00200274	0.00300885	0.00100132	0.00200355	0.00200314	0.00100156	0.00100145	0.00200238	0.00400878	0.00300424	0.00200317	0.00100158	0.00301051	0.00200288	0.00200339	0.00200339	0.00300387	0	0	0.00300442	0.00300454	0.00600721	0.00200314	0.0030067	0.0010017	0	0.00200288	0.00300403	0.00200325	0.00200347	0.00300436	0.00400942	0.00200274	0.00200308	0.0020027	0.00200317	0.00300583	0.00400974	0.00300397	0.00300394	0.00200319	0.0030043	0.00300469	0.00200365	0.00200294	0.0100268	0.0020028	0.00400902	0.00200341	0.00100149	0.00200214	0.00500566	0.00400613	0.00200337	0.00300966	0.00300827	0.00200339	0.00200331	0.00200339	0.00200306	0.003004	0.00200262	0.00200306	0.00200321	0.00200341	0.0030049	0.00500531	0.0020026	0.00200337	0.00500636	0.00200343	0.00400436	0.00200371	0.00500561	0.0020024	0.00400645	0.00200286	0.0020029	0	0.00300797	0.00200298	0.00200266	0.00300637	0.00300442	0.00501625	0.00400581	0.00600775	0.00500576	0	0.00600793	0.00200292	0	0.003004	0.00500541	0.00200302	0.00300945	0.00500611	0	0.00300882	0.00200266	0.00300412	0.00200294	0.00200274	0.00300821	0.00200288	0.00200282	0.00500651	0.00200264	0.00400982	0.00400922	0.00300469	0.00200347	0.00300397	0	0.00300424	0.00200266	0.00200292	0	0.00200266	0.00200333	0.00400974	0.00200312	0.00200341	0.00200525	0.00300833	0.00200331	0.00200296	0	0.00200282	0.00200594	0.00200304	0.00200333	0.00600793	0.0040083	0.00400978	0.00100178	0.00301048	0	0.00200359	0.00300415	0.00200294	0.00100159	0	0.00500626	0.00300463	0	0.0030074	0.00200264	0.00200341	0.00300412	0.00300842	0.00500526	0.00200274	0.00400882	0.00100112	0.00200294	0.00200323	0.00200274	0.0020028	0.00200302	0.00300514
Citrobacter	0.00100303	0	0	0	0	0	0	0	0	0	0.0110118	0	0.00100333	0	0	0	0	0.00100164	0	0	0	0	0	0	0	0	0	0	0	0	0	0	0.0010016	0	0	0	0	0	0	0	0.00100156	0	0.00100169	0	0.0220222	0.00100153	0	0	0.00100299	0	0	0	0	0	0	0.00100156	0	0	0	0.00100154	0	0	0.0230228	0.0310372	0	0	0.00100245	0	0.00100296	0	0.00100343	0	0	0	0.00100295	0	0.00100177	0.00100157	0.00100156	0	0	0	0	0	0.00100158	0.0010035	0	0	0.00100169	0	0.0190181	0.304067	0	0	0	0	0	0.0010017	0.0220216	0	0	0	0.00100173	0	0	0	0.00100154	0	0	0	0	0	0	0.00100159	0	0.00100156	0.00100182	0	0	0	0	0	0	0	0	0	0.00100168	0.00100322	0	0	0	0	0	0	0	0	0	0	0	0	0	0	0	0	0	0	0	0	0	0	0	0	0.00100266	0	0	0	0	0.00100325	0	0	0	0.0110079	0	0	0.0190188	0	0	0	0.00100315	0	0.0240255	0.00100294	0	0	0	0	0.00100274	0	0	0	0	0	0	0	0	0	0	0	0	0	0.0100076	0	0	0	0.00100156	0.0010017	0	0	0	0	0.0240259	0	0.00100297	0.00100152	0	0	0	0	0.00100178	0.00100349	0	0	0	0	0.00100159	0	0	0	0.0220229	0.00100247	0	0.0010017	0	0.00100281	0	0	0	0	0.00100147	0	0	0	0	0.00100171
Pseudonocardia	0.00100303	0	0.0437949	0	0	0	0	0.0010018	0	0	0	0	0.00100333	0	0	0	0.00100146	0	0.00100128	0	0.00100146	0.00100144	0	0.00100141	0	0.00100154	0	0	0.00100206	0	0.00100174	0	0	0	0.00100143	0.00200535	0.00200437	0.00100141	0.00100157	0	0.00100156	0	0.00100169	0	0.00100101	0.00100153	0	0.00100243	0.00100299	0	0.00100131	0	0.00200505	0	0.00100131	0.00100156	0	0.00100145	0	0	0	0	0.00100099	0.0010012	0.00200543	0	0.00100245	0.0010025	0.00100296	0	0.0030103	0.00100146	0	0.00100137	0.00100295	0	0.00100177	0.00100157	0	0	0	0.00100219	0	0	0.00100158	0.0010035	0	0	0.00100169	0.00100129	0.00100095	0.304067	0.00100147	0.00100151	0	0	0.00200447	0	0.00100098	0.00100144	0	0	0.00100173	0.00100145	0.00200471	0	0.00100154	0	0	0.00100194	0.00200487	0	0	0.00100159	0.00100143	0.00100156	0.00100182	0	0.0100268	0	0.00200451	0	0.00100149	0	0	0.00100153	0.00100168	0.00100322	0.00100276	0.00100169	0	0	0	0	0	0	0.0010016	0.0010017	0.00100163	0	0	0	0	0	0	0	0	0	0.00100161	0.00100143	0.00100145	0.0893918	0.00100266	0.00100149	0	0.00200425	0.00100147	0.00300975	0.00100145	0	0	0	0	0	0.00100099	0	0	0	0.00100315	0	0.00100106	0.00100294	0	0	0	0	0.00100274	0	0.00100141	0	0	0.00200491	0.00100231	0.00100156	0.00100173	0	0	0	0.00100133	0	0	0	0.00100166	0.00200487	0	0.0010017	0.00100263	0.00100278	0.00100165	0	0.00100108	0.00100141	0.00100297	0	0	0	0.00100207	0.00200489	0.00100178	0.00100349	0	0.00100179	0	0.00100147	0	0	0	0	0.00100104	0.00100247	0	0.0010017	0.00100137	0.00100281	0	0	0.00200441	0	0	0	0	0	0	0.00100171
Arabia	0.00100303	0.00500641	0	0.00200272	0.00701023	0.00100141	0.00100139	0.00200361	0.0030046	0.00400537	0.00200214	0	0.00100333	0.00500781	0.00200361	0.00400485	0.00600877	0.00200329	0.00200256	0.00100122	0.00200292	0.00200288	0	0.0080113	0.00200296	0.00500771	0.00100173	0.00300475	0.00100206	0.00100142	0.00200349	0	0.00300481	0.00200262	0.00400573	0.00300803	0.00400874	0.00200282	0.00300472	0.00100129	0.00400625	0.00300436	0.00100169	0	0	0.00400613	0.00300445	0.00200485	0.00100299	0.0030052	0.00600787	0.0010017	0.00200505	0.00300351	0.00200262	0.00200312	0.00200212	0.00400581	0.00200248	0.00100154	0.00400557	0.00500796	0	0	0.00401087	0.00500681	0.00100245	0.00200499	0.00100296	0	0.00401373	0.00200292	0.00300484	0.00500686	0.00100295	0.00700925	0.00300532	0.00300472	0.00200312	0.00400581	0	0.00200439	0.00200282	0.00300475	0.00100158	0.0010035	0.00600865	0.00200339	0.00200339	0.00300387	0	0	0.00300442	0.00100151	0.00400481	0.00200314	0.00100223	0.0010017	0	0.00400577	0.00200268	0.00200325	0.0030052	0.00701016	0.00400942	0.00500686	0.00200308	0.0020027	0.00100158	0.00100194	0.00400974	0.00100132	0.00100131	0.00200319	0.0030043	0.00500781	0.00400729	0.00300442	0.0100268	0	0.00200451	0.00200341	0.00300448	0.00100107	0.00300339	0.00400613	0.00200337	0.00100322	0.00200552	0.00701185	0.00100165	0.00200339	0.0030046	0.00200266	0.00300394	0.00500766	0.00701122	0.00701192	0.00400653	0.00100106	0.0020026	0.00400673	0.00100127	0.00100171	0.00200218	0.00100185	0.00300336	0.0010012	0.00300484	0.00500716	0.00300436	0	0.00100266	0.00400597	0.003004	0.00300637	0.00300442	0.00501625	0.0020029	0.00300387	0.0020023	0	0.00400529	0.00400585	0	0.00200266	0.00100108	0.00400605	0.00100315	0.00200244	0	0.00100294	0.00500666	0.00200274	0.00200294	0.00500686	0.00100274	0.00200288	0.00500706	0	0.00500661	0.00300737	0.00100231	0.00200312	0.00200347	0.00100132	0	0.00200282	0.00400533	0.00300439	0	0.00200266	0.00200333	0.00200487	0.00100156	0.0010017	0.00100263	0.00100278	0.00200331	0.00701038	0	0.00200282	0.00100297	0.00200304	0.00200333	0.00200264	0.0040083	0.00200489	0.00200357	0.00100349	0	0.00400717	0.00100138	0.00600883	0.00200319	0	0.00100125	0.00400617	0	0.00200493	0.00200264	0.00400681	0.00300412	0.00200562	0.00300315	0.00100137	0.00200441	0.00100112	0.00100147	0.00100161	0.00100137	0.0020028	0.00400605	0.00400685
Methylorubrum	0	0	0.0875898	0	0	0	0	0	0	0	0	0	0	0	0	0	0	0	0	0	0	0	0	0	0	0	0	0	0	0	0	0	0	0	0	0	0	0	0	0	0	0	0	0	0	0	0	0	0	0	0	0	0	0	0	0	0	0	0	0	0	0	0	0	0	0	0	0	0	0	0	0	0	0	0	0	0	0	0	0	0	0	0	0	0	0	0	0	0	0	0	0.304067	0	0	0	0	0	0	0	0	0	0	0	0	0	0	0	0	0	0	0	0	0	0	0	0	0	0	0	0	0	0	0	0	0	0	0	0	0	0	0	0	0	0	0	0	0	0	0	0	0	0	0	0	0	0	0	0	0	0	0	0	0	0	0	0	0	0	0	0	0	0	0	0	0	0	0	0	0	0	0	0	0	0	0	0	0	0	0	0	0	0	0	0	0	0	0	0	0	0	0	0	0	0	0	0	0	0	0	0	0	0	0	0	0	0	0	0	0	0	0.154942	0	0	0	0	0	0	0	0	0	0	0	0	0	0	0	0	0	0	0	0	0	0	0
Cronobacter	0.00300909	0.00200256	0	0.00200272	0.00100146	0.00100141	0.00100139	0.0010018	0.00200306	0.00200268	0.00500536	0	0.00401332	0.00300469	0.0010018	0.00200242	0.00100146	0.00100164	0.00100128	0.00100122	0.00100146	0.00100144	0	0.00200282	0.00100148	0.00200308	0.00100173	0.00200317	0.00200413	0.00100142	0.00100174	0.0200302	0.00300481	0.00100131	0.00200286	0.00200535	0.00200437	0.00100141	0.00100157	0.00100129	0.00100156	0.0020029	0.00500846	0	0.00800809	0.00200306	0.00200296	0.00200485	0.00300897	0.00100173	0.00200262	0.00200341	0.00200505	0.00200234	0.00100131	0.00300469	0.00200212	0.0020029	0.00200248	0.00300463	0.00100139	0.00200319	0.00800793	0.0110132	0.00200543	0.00200272	0.00300734	0.00200499	0.00300888	0	0.00200686	0.00200292	0.00200323	0.00100137	0.00300885	0	0.00100177	0.00300472	0.00300469	0.0020029	0.00100119	0.00200439	0.00100141	0.00200317	0.00500791	0.00401401	0.00100144	0.00100169	0.00300508	0.00100129	0.00700666	0	0.00100147	0.00100151	0.0020024	0.00200314	0.00200447	0.00400681	0.00800785	0.00200288	0.00100134	0.00200325	0.0030052	0.0020029	0.00100236	0.00200274	0.00300463	0.0020027	0.00200317	0.00200389	0.00200487	0.00100132	0.00100131	0.00300478	0.00100143	0.00200312	0.00100182	0.00100147	0	0.0020028	0.00200451	0.0010017	0.00200298	0.00100107	0.00200226	0.00100153	0.00400673	0.00300966	0.00200552	0.00300508	0.00100165	0.00100169	0.00200306	0.00100133	0.00200262	0.00200306	0.00300481	0.00400681	0.00200327	0.00200212	0.0010013	0.00200337	0.00200254	0.00100171	0.00200218	0.00200371	0.00200224	0.0010012	0.00200323	0.00200286	0.0020029	0	0.00300797	0.00200298	0.00200266	0.00100212	0.00100147	0.0020065	0.00100145	0.00200258	0.0020023	0.00600432	0.00200264	0.00200292	0.00700694	0.00100133	0.00200216	0.00200302	0.0040126	0.00200244	0.00800849	0.00300882	0.00200266	0.00100137	0.00200294	0.00100137	0.00300821	0.00100144	0.00200282	0.0020026	0.00100132	0.00100246	0.00200461	0.00100156	0.00100173	0.00100132	0	0.00100141	0.00200266	0.00200292	0.0050038	0.00200266	0.00100166	0.00200487	0.00300469	0.00300511	0.00300788	0.00300833	0.00200331	0.00200296	0.00800865	0.00100141	0.00300891	0.00300457	0.00300499	0.00200264	0.00200415	0.00200489	0.00300535	0.00301048	0	0.00100179	0.00100138	0.00200294	0.00300478	0	0.0020025	0.00200308	0.00800833	0.00200493	0.00100132	0.00200341	0.00200274	0.00300842	0.0020021	0.00100137	0.00200441	0.00100112	0.00400589	0.00100161	0.00200274	0.00300421	0.00200302	0.00200343
Johnsonella	0.00802423	0.00100128	0	0.00100136	0.00100146	0.00100141	0.00100139	0.0010018	0.00100153	0.00100134	0	0	0.00802665	0.00100156	0.0010018	0.00100121	0.00400585	0.00200329	0.00100128	0.00100122	0.00100146	0.00100144	0	0.00200282	0.00100148	0.00200308	0.00100173	0.00300475	0.00100206	0.00100142	0.00100174	0.0200302	0.00400641	0.00100131	0.00100143	0.00100268	0.00100218	0.00100141	0.00100157	0.00100129	0.00200312	0.00100145	0.00300508	0	0	0.00200306	0.00100148	0.00902183	0.00802391	0.00200347	0.00100131	0.00300511	0.00100253	0.00100117	0.00100131	0.00300469	0.00100106	0.00100145	0.00100124	0.00400617	0.00300418	0.00100159	0	0	0.00100272	0.00300409	0.00902201	0.00902247	0.00802367	0	0.00200686	0.00100146	0.00100161	0.00200274	0.00902654	0.00100132	0.00200355	0.00400629	0.00200312	0.00100145	0.00100119	0.00100219	0.00200282	0.00400633	0.00200317	0.00903152	0.00200288	0.00100169	0.00300508	0.00100129	0	0	0.00100147	0.00100151	0.0010012	0.00300472	0.00100223	0.00400681	0	0.00200288	0.00200268	0.00300487	0.00500866	0.0020029	0.00100236	0.00200274	0.00400617	0.00100135	0.00100158	0.00100194	0.00100244	0.00200264	0.00200262	0.00300478	0.00100143	0.00200312	0.00200365	0.00300442	0	0.0010014	0.00100226	0.0010017	0.00100149	0.00100107	0.00100113	0.00100153	0.00300505	0.00902898	0.00802206	0.00100169	0.00300496	0.00100169	0.0030046	0.00100133	0.00100131	0.00100153	0.0010016	0.0010017	0.00400653	0.00100106	0.0010013	0.00200337	0.00100127	0.00100171	0.00100109	0.00300556	0.00100112	0.0010012	0.00100161	0.00200286	0.00100145	0	0.00802126	0.00300448	0.00100133	0.00100212	0.00100147	0.00100325	0.00100145	0.00100129	0.00100115	0	0.00100132	0.00200292	0	0.00200266	0.00100108	0.00100151	0.0080252	0.00100122	0	0.00802351	0.00200266	0.00200274	0.00100147	0.00200274	0.0080219	0.00300433	0.00300424	0.0010013	0.00200264	0.00100246	0.00100231	0.00200312	0.00100173	0.00100132	0	0.00200282	0.00100133	0.00100146	0	0.00100133	0.00300499	0.00100244	0.00300469	0.00300511	0.00902364	0.0100278	0.00100165	0.00100148	0	0.00100141	0.00902672	0.00300457	0.00100166	0.00100132	0.00100207	0.00100245	0.00200357	0.00903143	0	0.00100179	0.00100138	0.00100147	0.00300478	0	0.00100125	0.00100154	0	0.00902219	0.00200264	0.00200341	0.00100137	0.0100281	0.00100105	0.00100137	0.0010022	0.00100112	0.00300442	0.00100161	0.00100137	0.00300421	0.00300454	0.00200343
Fusarium	0.0070212	0.00100128	0	0.00300409	0.00300439	0.00100141	0.00100139	0.00200361	0.00200306	0.00100134	0.00100107	0	0.0100333	0.00200312	0.00200361	0.00100121	0.00100146	0.00200329	0.00100128	0.00100122	0.00200292	0.00200288	0	0.00300424	0.00200296	0.00300463	0.00200347	0.00200317	0.00400826	0.00100142	0.00200349	0	0.0010016	0.00100131	0.00200286	0.00401071	0.00400874	0.00100141	0.00200314	0.00100129	0.00200312	0.00300436	0.00100169	0	0	0.00100153	0.00200296	0.00601456	0.00802391	0.00200347	0.00200262	0.00200341	0.00401011	0.00100117	0.00100131	0.00100156	0.00100106	0.0020029	0.00100124	0.00100154	0.00200278	0.00200319	0	0	0.00401087	0.00200272	0.00501223	0.00501248	0.00702071	0	0.0030103	0.00200292	0.00400645	0.00300412	0.00702064	0.00100132	0.00200355	0.00100157	0.00100156	0.00300436	0.00100119	0.00400878	0.00100141	0.00100158	0.00100158	0.00903152	0.00200288	0.00200339	0.00100169	0.00100129	0	0	0.00100147	0.00200302	0.0010012	0.00100157	0.00501117	0.0010017	0	0.00300433	0.00100134	0.00100162	0.00200347	0.00300436	0.00400942	0.00300412	0.00100154	0.0020027	0.00300475	0.00400778	0.00400974	0.00100132	0.00100131	0.00100159	0.00100143	0.00200312	0.00200365	0.00200294	0	0.0010014	0.00400902	0.00200341	0.00200298	0.00100107	0.00100113	0.00200306	0.00100168	0.00802576	0.00501379	0.00200339	0.00200331	0.00200339	0.00100153	0.00100133	0.00200262	0.00200306	0.00200321	0.0010017	0.00100163	0.00100106	0.0010013	0.00200337	0.00100127	0.00200343	0.00100109	0.00200371	0.00100112	0.0010012	0.00200323	0.0030043	0.0020029	0	0.00601594	0.00200298	0.003004	0.0040085	0.00100147	0.004013	0.0020029	0.00100129	0.00100115	0	0.00100132	0.00300439	0	0.00100133	0.00100108	0.00200302	0.0080252	0.00100122	0	0.00802351	0.00200266	0.00100137	0.00200294	0.00200274	0.00701916	0.00100144	0.00100141	0.0010013	0.00200264	0.00501228	0.00501153	0.00100156	0.00200347	0.00100132	0	0.00100141	0.00200266	0.00200292	0	0.00200266	0.00200333	0.00300731	0.00100156	0.0010017	0.00601576	0.00701944	0.00400661	0.00300445	0	0.00100141	0.00702078	0.00100152	0.00200333	0.00100132	0.0040083	0.00400978	0.00100178	0.0100349	0	0.00200359	0.00100138	0.00200294	0.00100159	0	0.00100125	0.00200308	0	0.00501233	0.00100132	0.00200341	0.00100137	0.00701966	0.00100105	0.00100137	0.00300661	0.00100112	0.00100147	0.00200323	0.00100137	0.0010014	0.00200302	0.00200343
Cuneatibacter	0.00100303	0.00300384	0	0.00100136	0.00200292	0.00200282	0.00200278	0.0010018	0.00100153	0.00400537	0.00200214	0	0.00100333	0.00100156	0	0.00400485	0.00100146	0.00100164	0.00100128	0.00100122	0.00200292	0.00200288	0	0.00300424	0.00100148	0.00300463	0.00100173	0.00100158	0.00801651	0.00200284	0.00100174	0	0.0010016	0.00100131	0.00100143	0.00802142	0.00701529	0.00200282	0.00200314	0.00300387	0.00100156	0.00100145	0.00100169	0	0	0.00100153	0.00100148	0.00100243	0.00100299	0.00100173	0.00200262	0.0010017	0.0100253	0.00400469	0.00200262	0	0.00300318	0.00100145	0.00400497	0.00100154	0.00100139	0.00100159	0	0	0.0160435	0.00100136	0.00100245	0.0010025	0.00100296	0	0.00903089	0.00300439	0.00200323	0.00200274	0.00100295	0.00100132	0.00100177	0.00100157	0	0.00100145	0.00100119	0.0140307	0.00200282	0.00100158	0	0.0010035	0.00100144	0	0	0.00100129	0	0	0.00200294	0.00200302	0.0030036	0.00100157	0.00902011	0.0010017	0	0.00300433	0.00200268	0.00100162	0.00100173	0.00300436	0.00701649	0.00400549	0.00100154	0.00100135	0.00300475	0.0120233	0.00801949	0.00200264	0.00200262	0.00100159	0.00100143	0.00100156	0.00100182	0.00100147	0	0.0020028	0.00801804	0.0010017	0.00100149	0.00100107	0.00300339	0.00200306	0.00100168	0.00100322	0.00100276	0.00100169	0.00100165	0.00100169	0.00100153	0.00100133	0.00300394	0.00100153	0.0010016	0.0010017	0.00100163	0.00400424	0.0010013	0.00100168	0.00400509	0	0.00300327	0.00100185	0.00300336	0.0010012	0.00200323	0.0030043	0.00100145	0	0.00100266	0.00100149	0.00200266	0.00701487	0.00200294	0.012039	0.00300436	0.00400517	0.00400461	0	0.00400529	0.00300439	0	0.00200266	0.00300324	0.00100151	0.00100315	0.00300366	0	0.00100294	0.003004	0.00200274	0.00100147	0.00100137	0.00100274	0.00100144	0.00100141	0.00400521	0.00100132	0.00801965	0.01303	0.00200312	0.00100173	0.00200264	0	0.00200282	0.00200266	0.00100146	0	0.00100133	0.00100166	0.0100244	0.00100156	0.0010017	0.00100263	0.00100278	0.00801322	0.00200296	0	0.00200282	0.00100297	0.00100152	0.00100166	0.00400529	0.00801659	0.0120294	0	0.00100349	0	0.00100179	0.00100138	0.00100147	0	0	0.00400501	0.00100154	0	0.00100247	0.00200264	0.0010017	0.00100137	0.00100281	0.00300315	0.00200274	0.00801764	0.00100112	0.00100147	0.00100161	0.00100137	0.0010014	0.00100151	0.00100171
unclassified Bacteria (miscellaneous)	0.00401212	0.00100128	0	0.00100136	0.00100146	0.00200282	0.00200278	0.0010018	0.00100153	0.00100134	0	0	0.00501666	0.00100156	0.0010018	0.00100121	0.00100146	0.00100164	0.00200256	0.00100122	0.00200292	0.00200288	0	0.00200282	0.00100148	0.00200308	0.00200347	0.00200317	0.00501032	0.00200284	0.00200349	0	0.00200321	0.00200262	0.00200286	0.00701874	0.00501092	0.00200282	0.00200314	0.00200258	0.00200312	0.0020029	0.00200339	0	0	0.00200306	0.00100148	0.00501213	0.00501494	0.00100173	0.00100131	0.00200341	0.00701768	0.00100117	0.00200262	0.00200312	0	0.0020029	0.00100124	0.00100154	0.00100139	0.00100159	0	0.0010012	0.00701902	0.00200272	0.00501223	0.00501248	0.00401183	0	0.0100343	0.00100146	0.00200323	0.00200274	0.00501474	0.00500661	0.00100177	0.00200314	0.00200312	0.00100145	0.00100119	0.00601317	0.00200282	0.00200317	0.00200317	0.00501751	0.00100144	0.00100169	0.00200339	0.00100129	0	0	0.00200294	0.00200302	0.0010012	0.00200314	0.00601341	0.0010017	0	0.00100144	0.00200268	0.00100162	0.00200347	0.0020029	0.00601413	0.00100137	0.00100154	0.00100135	0.00200317	0.00500972	0.00701705	0.00200264	0.00100131	0.00200319	0.00200286	0.00100156	0.00200365	0.00200294	0	0.0020028	0.00601353	0.0010017	0.00100149	0.00100107	0.00100113	0.00200306	0.00200337	0.0050161	0.00501379	0.00200339	0.00200331	0.00100169	0.00200306	0.00200266	0.00100131	0.00100153	0.00200321	0.00200341	0.00200327	0.00100106	0.0020026	0.00100168	0.00100127	0.00100171	0.00100109	0.00200371	0.00100112	0.0010012	0.00200323	0.00200286	0.00100145	0	0.00501329	0.00100149	0.00100133	0.00501062	0.00200294	0.00902925	0.0020029	0.00100129	0.00100115	0	0.00100132	0.00200292	0	0.00200266	0	0.00100151	0.00501575	0.00100122	0	0.00401175	0.00100133	0.00200274	0.00100147	0.00100137	0.00501369	0.00100144	0.00200282	0.0010013	0.00100132	0.00701719	0.00701614	0.00200312	0.00100173	0.00100132	0	0.00200282	0.00200266	0.00200292	0	0.00100133	0.00200333	0.00701705	0.00100156	0.00200341	0.00501313	0.00501389	0.00500826	0.00200296	0	0.00200282	0.00501484	0.00200304	0.00200333	0.00100132	0.00601245	0.00701712	0.00200357	0.00501746	0	0.00200359	0.00100138	0.00100147	0.00100159	0	0.00100125	0.00200308	0	0.00501233	0.00200264	0.00200341	0.00200274	0.00601685	0	0.00200274	0.00701543	0.00100112	0.00100147	0.00100161	0.00100137	0.0010014	0.00200302	0.00100171
unclassified Deltaproteobacteria (miscellaneous)	0.00401212	0.00100128	0	0.00100136	0.00100146	0.00200282	0.00200278	0.0010018	0.00200306	0.00100134	0.00100107	0	0.00401332	0.00200312	0.0010018	0.00100121	0.00200292	0.00100164	0.00200256	0.00200244	0.00200292	0.00200288	0	0.00200282	0.00200296	0.00200308	0.00100173	0.00200317	0.00400826	0.00200284	0.00200349	0	0.00200321	0.00200262	0.00200286	0.00601606	0.00400874	0.00200282	0.00200314	0.00200258	0.00100156	0.0020029	0.00200339	0	0.00100101	0.00200306	0.00200296	0.00300728	0.00300897	0.00100173	0.00200262	0.00200341	0.00501263	0.00100117	0.00200262	0.00200312	0.00100106	0.0020029	0.00100124	0.00200308	0.00200278	0.00200319	0.00100099	0.0010012	0.0060163	0.00200272	0.00300734	0.00300749	0.00300888	0	0.00802745	0.00200292	0.00200323	0.00200274	0.00300885	0.00200264	0.00200355	0.00200314	0.00200312	0.0020029	0.00100119	0.00400878	0.00200282	0.00200317	0.00200317	0.00401401	0.00200288	0.00100169	0.00200339	0.00200258	0.00100095	0	0.00200294	0.00200302	0.0010012	0.00200314	0.00501117	0.00200341	0.00100098	0.00200288	0.00200268	0.00200325	0.00200347	0.0020029	0.00501178	0.00200274	0.00200308	0.0020027	0.00200317	0.00400778	0.00501218	0.00200264	0.00200262	0.00200319	0.00200286	0.00200312	0.00200365	0.00200294	0	0.0020028	0.00501128	0.00200341	0.00200298	0.00100107	0.00100113	0.00200306	0.00200337	0.00401288	0.00300827	0.00300508	0.00200331	0.00100169	0.00200306	0.00200266	0.00200262	0.00200306	0.00300481	0.00300511	0.0030049	0.00100106	0.0020026	0.00200337	0.00100127	0.00100171	0.00100109	0.00300556	0.00100112	0.0020024	0.00200323	0.00200286	0.0020029	0	0.00300797	0.00200298	0.00100133	0.0040085	0.00200294	0.00702275	0.0020029	0.00100129	0.00100115	0.00100072	0.00100132	0.00200292	0.00100099	0.00200266	0.00100108	0.00200302	0.00300945	0.00100122	0.00100106	0.00300882	0.00200266	0.00200274	0.00200294	0.00200274	0.00300821	0.00200288	0.00200282	0.0010013	0.00200264	0.00501228	0.00400922	0.00200312	0.00100173	0.00200264	0	0.00200282	0.00200266	0.00200292	0.00100076	0.00200266	0.00200333	0.00501218	0.00200312	0.00200341	0.00300788	0.00300833	0.00300496	0.00200296	0.00100108	0.00200282	0.00300891	0.00200304	0.00200333	0.00100132	0.0040083	0.00501223	0.00200357	0.00401397	0	0.00200359	0.00200276	0.00200294	0.00200319	0	0.00100125	0.00200308	0.00100104	0.0030074	0.00200264	0.00200341	0.00200274	0.00300842	0.00100105	0.00200274	0.00501102	0.00100112	0.00200294	0.00100161	0.00200274	0.0020028	0.00200302	0.00200343
Merdibacter	0.00100303	0	0	0	0	0.00200282	0.00100139	0.0010018	0	0	0	0	0.00100333	0	0.0010018	0	0.0100146	0.00100164	0.00100128	0.00100122	0.00100146	0.00100144	0	0	0.00100148	0	0.00100173	0.00801266	0.00701445	0.00100142	0.00100174	0	0.0010016	0.00100131	0.00100143	0.0100268	0.00801748	0.00200282	0.00100157	0.00100129	0.00100156	0	0.00100169	0	0	0.00100153	0.00100148	0.00100243	0.00100299	0.00100173	0	0.00701192	0.00802021	0	0.00100131	0.00100156	0	0.00100145	0	0.00100154	0.00801114	0	0	0	0.0100272	0.00700953	0.00100245	0.0010025	0.00100296	0	0.0120412	0	0	0	0.00100295	0.00600793	0.00100177	0.00100157	0.00100156	0	0.00100119	0.00801756	0.00100141	0.0100158	0	0.0010035	0.00701009	0.00100169	0.00100169	0.00100129	0	0	0.00100147	0.00100151	0	0.00701101	0.0100223	0.0010017	0	0	0.00100134	0.00801298	0.00100173	0	0.00701649	0	0.00100154	0.00100135	0	0.00701361	0.00902192	0.00100132	0.00100131	0.00100159	0.00100143	0.00100156	0.00100182	0.00600883	0	0.0020028	0.00701579	0.0010017	0.00100149	0	0	0.00100153	0.00100168	0.00100322	0.00100276	0.00100169	0.00901487	0.00100169	0.00801226	0.00100133	0	0	0.0010016	0.0010017	0.011018	0	0.0010013	0.00100168	0	0.00100171	0	0.00701297	0	0.0010012	0.00100161	0	0.00100145	0	0.00100266	0.0100149	0	0.00601275	0.00100147	0.012039	0.00100145	0	0	0	0	0	0	0.00100133	0	0.00100151	0.00100315	0	0	0.00100294	0	0.00100137	0	0.00801098	0.00100274	0.00901298	0.0100141	0	0.00801057	0.0090221	0.00902075	0.00100156	0.00100173	0.00100132	0	0.00100141	0	0.00100146	0	0	0.0080133	0.00801949	0.00100156	0.0010017	0.00100263	0.00100278	0.00600992	0	0	0.00200282	0.00100297	0.00100152	0.00100166	0	0.00801659	0.00902201	0.00100178	0.00100349	0	0.00100179	0.00100138	0	0.00100159	0	0	0.00100154	0	0.00100247	0.00100132	0.0010017	0.00100137	0.00100281	0	0.00100137	0.00801764	0	0.00100147	0.00100161	0.00100137	0.0010014	0.00901361	0.00100171
Actinoplanes	0.00100303	0	0.261751	0	0	0	0	0	0	0	0	0	0.00100333	0	0	0	0	0	0	0	0	0	0	0	0	0	0	0	0	0	0	0	0	0	0	0.00100268	0.00100218	0	0.00100157	0	0	0	0	0	0.00100101	0	0	0.00100243	0.00100299	0	0	0	0.00100253	0	0	0	0	0	0	0	0	0	0.00100099	0.0010012	0.00100272	0	0.00100245	0.0010025	0.00100296	0	0.00100343	0	0	0	0.00100295	0	0	0	0	0	0	0.00100219	0	0	0	0.0010035	0	0	0	0	0.00100095	0	0	0	0	0	0.00100223	0	0.00100098	0	0	0	0	0.00100145	0.00100236	0	0	0	0	0.00100194	0.00100244	0	0	0	0	0	0	0	0	0	0.00100226	0	0	0	0	0	0	0.00100322	0.00100276	0	0	0	0	0	0	0	0.0010016	0	0.00100163	0	0	0	0	0	0	0	0	0	0	0	0	0	0.00100266	0	0	0.00100212	0	0.00100325	0	0	0	0	0	0	0.00100099	0	0	0	0.00100315	0	0.00100106	0.00100294	0	0	0	0	0.00100274	0	0	0	0	0.00100246	0.00100231	0.00100156	0	0	0	0	0.00100133	0	0	0	0	0.00100244	0	0	0.00100263	0.00100278	0.00100165	0	0.00100108	0	0.00100297	0	0	0	0.00100207	0.00100245	0	0.00100349	0.154942	0	0	0	0	0	0	0	0.00100104	0.00100247	0	0	0	0.00100281	0	0	0.0010022	0	0	0	0	0	0	0
Peptoniphilus	0.00100303	0.00801025	0	0	0	0.00100141	0.00100139	0	0.00100153	0.00100134	0	0	0.00200666	0.00100156	0	0.00400485	0	0	0	0	0	0	0	0	0	0	0	0	0.00200413	0	0	0	0.0010016	0	0	0.00200535	0.00100218	0.00100141	0	0	0	0	0.00100169	0	0	0	0.00100148	0.00100243	0.00100299	0	0	0	0.00200505	0.00100117	0	0.00100156	0.00200212	0	0.00300372	0.00100154	0	0.00100159	0	0	0.00200543	0	0.00100245	0.0010025	0.00100296	0	0.0030103	0	0	0	0.00100295	0	0	0.00100157	0.00100156	0	0	0.00200439	0	0	0	0.002007	0	0	0.00100169	0	0	0.304067	0	0	0.0030036	0	0.00100223	0	0	0	0.00100134	0	0.00100173	0	0.00100236	0	0.00100154	0.00100135	0	0.00200389	0.00100244	0.00100132	0.00100131	0.00100159	0	0	0	0	0	0.0010014	0.00200451	0.0010017	0.00100149	0	0.00100113	0.00100153	0.00100168	0.00100322	0.00100276	0.00100169	0	0	0	0	0	0.00100153	0.0010016	0	0.00100163	0.00700743	0	0	0.00300381	0	0.00100109	0	0.00100112	0	0	0	0.00100145	0	0.00100266	0	0	0.00100212	0	0.0020065	0	0.00400517	0.00100115	0	0.00300397	0	0	0	0.00300324	0.00100151	0.00100315	0.00600733	0	0.00100294	0	0.00100137	0	0	0.00100274	0	0	0.0010013	0	0.00100246	0.00200461	0.00100156	0	0	0	0.00100141	0	0	0	0	0	0.00200487	0.00100156	0.0010017	0.00100263	0.00100278	0.00100165	0	0	0	0.00100297	0.00100152	0.00100166	0.00300397	0.00100207	0.00200489	0.00100178	0.00200698	0	0	0	0.00100147	0.00100159	0	0.00100125	0.00100154	0	0.00100247	0	0	0	0.00100281	0.0040042	0	0.00200441	0	0.00100147	0.00100161	0	0.0010014	0	0
Fusobacterium	0.00200606	0.00200256	0.0875898	0.00100136	0.00100146	0.00300424	0.00100139	0.0010018	0.00100153	0.00200268	0.00100107	0	0.00300999	0.00200312	0.0010018	0.00200242	0.00100146	0.00100164	0.00100128	0.00100122	0.00100146	0.00100144	0	0.00100141	0.00100148	0.00100154	0.00200347	0.00100158	0.00200413	0.00200284	0.00100174	0.0200302	0.00300481	0.00100131	0.00100143	0.00200535	0.00200437	0.00200282	0.00100157	0.00100129	0.00100156	0.00100145	0.00300508	0	0	0.00100153	0.00200296	0.00300728	0.00300897	0.00100173	0.00100131	0.0010017	0.00200505	0.00200234	0.00100131	0.00300469	0.00100106	0.0020029	0.00200248	0.00300463	0.00100139	0.00200319	0	0	0.00200543	0.00200272	0.00200489	0.00300749	0.00300888	0	0.0030103	0.00100146	0.00200323	0.00100137	0.00300885	0.00200264	0.00100177	0.00300472	0.00200312	0.00100145	0.00100119	0.00200439	0.00100141	0.00100158	0.00200317	0.00301051	0.00100144	0.00100169	0.00200339	0.00100129	0	0	0.00100147	0.00100151	0.0020024	0.00100157	0.00200447	0.00300511	0	0.00100144	0.00100134	0.00100162	0.00200347	0.0020029	0.00200471	0.00100137	0.00300463	0.0020027	0.00100158	0.00300583	0.00200487	0.00100132	0.00200262	0.00200319	0.00100143	0.00100156	0.00100182	0.00100147	0	0.0020028	0.00200451	0.0010017	0.00200298	0.00100107	0.00200226	0.00100153	0.00300505	0.00300966	0.00300827	0.00200339	0.00100165	0.00100169	0.00100153	0.00100133	0.00100131	0.00200306	0.00200321	0.00200341	0.00100163	0.00200212	0.0010013	0.00100168	0.00200254	0.00100171	0.00200218	0.00200371	0.00200224	0.0010012	0.00100161	0.00200286	0.0020029	0	0.00200531	0.00100149	0.00100133	0.00200425	0.00100147	0.0020065	0.00100145	0.00200258	0.0020023	0	0.00200264	0.00100146	0	0.00100133	0.00200216	0.00200302	0.00300945	0.00200244	0	0.00300882	0.00100133	0.00100137	0.00200294	0.00100137	0.00200547	0.00100144	0.00100141	0.0020026	0.00100132	0.00200491	0.00300692	0.00200312	0.00100173	0.00100132	0	0.00100141	0.00100133	0.00200292	0	0.00100133	0.00100166	0.00200487	0.00300469	0.00300511	0.00300788	0.00300833	0.00200331	0.00100148	0	0.00200282	0.00300891	0.00300457	0.00200333	0.00200264	0.00200415	0.00300734	0.00200357	0.00301048	0	0.00100179	0.00100138	0.00200294	0.00200319	0	0.0020025	0.00200308	0	0.0030074	0.00100132	0.0010017	0.00100137	0.00300842	0.0020021	0.00100137	0.00200441	0.00100112	0.00300442	0.00100161	0.00200274	0.0020028	0.00100151	0.00100171
unclassified Gammaproteobacteria (miscellaneous)	0.00401212	0.00100128	0	0.00100136	0.00100146	0.00200282	0.00200278	0.00200361	0.00100153	0.00100134	0.00200214	0	0.00401332	0.00200312	0.00200361	0.00100121	0.00200292	0.00200329	0.00200256	0.00100122	0.00200292	0.00100144	0	0.00100141	0.00100148	0.00100154	0.00200347	0.00200317	0.00200413	0.00200284	0.00200349	0	0.00300481	0.00200262	0.00200286	0.00300803	0.00200437	0.00200282	0.00200314	0.00100129	0.00200312	0.00100145	0.00300508	0	0.00300303	0.00200306	0.00200296	0.00300728	0.00401196	0.00200347	0.00100131	0.00200341	0.00300758	0.00100117	0.00200262	0.00300469	0.00100106	0.0020029	0.00100124	0.00300463	0.00200278	0.00200319	0.00300297	0.00500601	0.00300815	0.00200272	0.00300734	0.00300749	0.00401183	0	0.00401373	0.00100146	0.00100161	0.00100137	0.00300885	0	0.00200355	0.00300472	0.00300469	0.00100145	0.00100119	0.00200439	0.00200282	0.00200317	0.00400633	0.00501751	0.00200288	0.00200339	0.00300508	0.00100129	0.00300285	0	0.00200294	0.00200302	0.0010012	0.00200314	0.00200447	0.00400681	0.00300294	0.00100144	0.00200268	0.00200325	0.00200347	0.00100145	0.00300707	0.00100137	0.00200308	0.0020027	0.00100158	0.00200389	0.00300731	0.00200264	0.00100131	0.00300478	0.00200286	0.00200312	0.00200365	0.00200294	0	0.0020028	0.00300677	0.00200341	0.00200298	0.00100107	0.00100113	0.00200306	0.00300505	0.00401288	0.00300827	0.00200339	0.00200331	0.00200339	0.00200306	0.00100133	0.00100131	0.00200306	0.00200321	0.00300511	0.00200327	0.00100106	0.0010013	0.00200337	0.00100127	0.00200343	0.00100109	0.00200371	0.00100112	0.0020024	0.00200323	0.00100143	0.0020029	0	0.00300797	0.00200298	0.00100133	0.00200425	0.00200294	0.004013	0.0020029	0.00100129	0.00100115	0.00200144	0.00100132	0.00100146	0.00300297	0.00200266	0.00100108	0.00200302	0.0040126	0.00100122	0.00400424	0.00300882	0.00100133	0.00200274	0.00200294	0.00200274	0.00300821	0.00200288	0.00200282	0.0010013	0.00200264	0.00300737	0.00300692	0.00200312	0.00200347	0.00200264	0	0.00200282	0.00100133	0.00200292	0.00200152	0.00100133	0.00200333	0.00300731	0.00200312	0.00300511	0.00300788	0.00300833	0.00200331	0.00100148	0.00400432	0.00200282	0.00401188	0.00300457	0.00200333	0.00100132	0.00200415	0.00300734	0.00400713	0.00501746	0	0.00200359	0.00100138	0.00200294	0.00300478	0	0.00100125	0.00100154	0.00300312	0.0030074	0.00200264	0.00200341	0.00200274	0.00300842	0.00100105	0.00200274	0.00300661	0.00100112	0.00300442	0.00200323	0.00200274	0.0020028	0.00200302	0.00200343
Brevibacterium	0.00100303	0	0.0437949	0	0	0	0	0	0	0	0	0	0	0	0	0	0	0	0	0	0	0	0	0	0	0	0	0	0.00100206	0	0	0	0	0	0	0.00100268	0.00100218	0	0	0	0	0	0	0	0	0	0	0	0	0	0	0	0.00100253	0	0	0	0	0	0	0	0	0	0	0	0.00100272	0	0.00100245	0.0010025	0.00100296	0	0.00100343	0	0	0	0	0	0	0	0	0	0	0	0	0	0	0.0010035	0	0	0	0	0	0.304067	0	0	0	0	0	0	0	0	0	0	0	0	0.00100236	0	0	0	0	0	0.00100244	0	0	0	0	0	0	0	0	0	0.00100226	0	0	0	0	0	0	0.00100322	0.00100276	0	0	0	0	0	0	0	0	0	0	0	0	0	0	0	0	0	0	0	0	0	0	0.0893918	0	0	0	0.00100212	0	0.00100325	0	0	0	0	0	0	0	0	0	0	0.00100315	0	0	0	0	0	0	0	0	0	0	0	0	0.00100246	0.00100231	0	0	0	0	0	0	0	0	0	0	0.00100244	0	0	0.00100263	0	0	0	0	0	0.00100297	0	0	0	0.00100207	0.00100245	0	0	0	0	0	0	0	0	0	0	0	0.00100247	0	0	0	0	0	0	0.0010022	0	0	0	0	0	0	0
unclassified Selenomonadales	0	0	0.0437949	0	0	0.00700988	0.00300418	0	0.00200306	0	0	0	0	0.00300469	0	0	0.00100146	0	0.0140179	0.0110134	0.00500731	0.00600865	0	0	0.00600889	0	0	0.00100158	0	0.00400569	0	0	0	0.016021	0.00400573	0	0	0.00500706	0.00901415	0.0120155	0	0	0	0	0	0	0.00500741	0	0	0	0	0.0010017	0	0	0.00700918	0	0	0.00300436	0	0	0.00100139	0.00600956	0	0	0	0.00100136	0	0	0	0	0	0	0	0	0	0	0	0	0	0	0.00400477	0	0.00400565	0.00100158	0	0	0	0	0	0.0120155	0	0	0.0100147	0.0120181	0	0.00100157	0	0	0	0	0.00300403	0.00100162	0	0	0	0	0	0.00500676	0	0	0	0.00400529	0.00100131	0	0.0130186	0	0	0.00100147	0	0.00600841	0	0	0.00901343	0.00300321	0	0.00500766	0	0	0	0.00601016	0.00100165	0	0.00100153	0.0110146	0	0.00500766	0.00500801	0.00701192	0.00100163	0	0.0150195	0	0	0	0	0.00100185	0	0.00500601	0.00701129	0	0.00600871	0	0	0.00100149	0	0	0.0110162	0	0.00901307	0	0	0	0	0	0	0.003004	0	0.0080121	0.00100315	0	0	0	0	0.00300412	0.00600883	0	0	0.00100144	0.00100141	0	0	0	0	0.00500781	0	0.00300397	0	0.00200282	0	0.00400585	0	0.00400533	0.00100166	0	0	0	0	0	0	0	0	0.00400565	0	0	0.00300499	0	0	0	0	0	0	0	0.00700967	0.00600883	0	0	0	0.00200308	0	0	0.00400529	0	0.0120165	0	0	0.00500686	0	0.00300336	0	0	0.00500686	0	0.00100151	0
Bariatricus	0.00401212	0.00500641	0	0.00100136	0.00200292	0.00200282	0.00200278	0.0010018	0.0030046	0.00400537	0.00200214	0	0.00401332	0.00200312	0.0010018	0.00500606	0.00200292	0.00100164	0.00100128	0.00100122	0.00200292	0.00200288	0	0.00200282	0.00200296	0.00200308	0.00100173	0.00100158	0.00300619	0.00200284	0.00100174	0	0.00200321	0.00100131	0.00200286	0.00300803	0.00300655	0.00300424	0.00200314	0.00100129	0.00200312	0.0020029	0.00100169	0	0	0.00100153	0.00200296	0.0040097	0.00401196	0.00100173	0.00200262	0.0010017	0.00300758	0.00300351	0.00200262	0.00100156	0.00300318	0.0020029	0.00400497	0.00100154	0.00100139	0.00200319	0	0	0.00300815	0.00100136	0.00300734	0.00400998	0.00401183	0	0.0030103	0.00200292	0.00200323	0.00200274	0.00401179	0	0.00100177	0.00200314	0.00100156	0.00100145	0.00100119	0.00300658	0.00400565	0.00200317	0.00100158	0.00301051	0.00100144	0.00100169	0.00100169	0.00200258	0	0	0.00200294	0.00100151	0.00400481	0.00100157	0.00200447	0.0010017	0	0.00200288	0.00400537	0.00100162	0.00200347	0.0020029	0.00200471	0.00200274	0.00200308	0.0020027	0.00200317	0.00300583	0.00300731	0.00400529	0.00300394	0.00100159	0.00200286	0.00200312	0.00100182	0.00100147	0	0.0010014	0.00300677	0.0010017	0.00200298	0.00100107	0.00300339	0.0030046	0.00100168	0.00401288	0.00401103	0.00300508	0.00100165	0.00100169	0.00100153	0.00200266	0.00200262	0.00200306	0.00300481	0.00200341	0.00200327	0.00300318	0.0010013	0.00100168	0.00200254	0.00100171	0.00300327	0.00100185	0.00400449	0.0020024	0.00200323	0.00200286	0.0020029	0	0.00300797	0.00100149	0.00200266	0.00200425	0.00200294	0.00300975	0.0020029	0.00400517	0.00400461	0	0.00400529	0.00200292	0	0.00200266	0.00300324	0.00200302	0.00300945	0.00400489	0	0.00401175	0.00200266	0.00300412	0.00200294	0.00100137	0.00401095	0.00100144	0.00100141	0.0020026	0.00100132	0.00300737	0.00300692	0.00300469	0.00100173	0.00200264	0	0.00300424	0.00200266	0.00200292	0	0.00100133	0.00100166	0.00300731	0.00100156	0.0010017	0.00401051	0.00401111	0.00200331	0.00200296	0	0.00200282	0.00401188	0.00100152	0.00200333	0.00400529	0.00300622	0.00300734	0.00100178	0.00401397	0	0.00100179	0.00200276	0.00200294	0.00100159	0	0.0020025	0.00300463	0	0.00400986	0.00200264	0.0010017	0.00200274	0.00401123	0.00300315	0.00200274	0.00300661	0.00100112	0.00100147	0.00100161	0.00200274	0.0010014	0.00100151	0.00100171
Rhizobium	0.00300909	0.00100128	0.0437949	0.00100136	0.00100146	0.00200282	0.00200278	0.0010018	0.00100153	0.00100134	0.00100107	0	0.00300999	0.00100156	0.0010018	0	0.00100146	0.00100164	0.00200256	0.00100122	0.00100146	0.00100144	0	0.00100141	0.00100148	0.00100154	0.00100173	0.00200317	0.00300619	0.00200284	0.00100174	0	0.0010016	0.00200262	0.00200286	0.00300803	0.00300655	0.00200282	0.00200314	0.00100129	0.00100156	0.00100145	0.00200339	0	0.00100101	0.00100153	0.00200296	0.00200485	0.00300897	0.00100173	0.00100131	0.00200341	0.00300758	0.00100117	0.00200262	0.00100156	0.00100106	0.0020029	0.00100124	0.00100154	0.00100139	0.00100159	0.00100099	0.0010012	0.00401087	0.00200272	0.00300734	0.00200499	0.00300888	0	0.00501716	0.00100146	0.00100161	0.00100137	0.00300885	0	0.00100177	0.00100157	0.00100156	0.00100145	0.00200238	0.00300658	0.00200282	0.00200317	0.00200317	0.00401401	0.00200288	0.00100169	0.00100169	0.00100129	0.00100095	0	0.00200294	0.00200302	0.0010012	0.00200314	0.0030067	0.0010017	0.00100098	0.00100144	0.00200268	0.00200325	0.00200347	0.00100145	0.00300707	0.00100137	0.00100154	0.0020027	0.00100158	0.00200389	0.00300731	0.00200264	0.00100131	0.00100159	0.00200286	0.00100156	0.00100182	0.00200294	0.0100268	0.00300421	0.00300677	0.0010017	0.00200298	0.00200214	0	0.00100153	0.00100168	0.00300966	0.00300827	0.00200339	0.00200331	0.00100169	0.00200306	0.00100133	0.00100131	0.00100153	0.00200321	0.00200341	0.00200327	0.00100106	0.0010013	0.00100168	0.00100127	0.00100171	0.00100109	0.00200371	0.00100112	0.0020024	0.00100161	0.00100143	0.00100145	0.0446959	0.00300797	0.00200298	0.00100133	0.00300637	0.00100147	0.00501625	0.00100145	0.00100129	0.00100115	0	0.00100132	0.00100146	0.00100099	0.00100133	0	0.00100151	0.00300945	0.00100122	0.00100106	0.00300882	0.00100133	0.00100137	0.00100147	0.00200274	0.00300821	0.00200288	0.00200282	0.0010013	0.00100132	0.00300737	0.00300692	0.00200312	0.00100173	0.00200264	0	0.00100141	0.00100133	0.00200292	0	0.00100133	0.00200333	0.00300731	0.00100156	0.00200341	0.00300788	0.00300833	0.00200331	0.00100148	0.00100108	0.00200282	0.00300891	0.00100152	0.00200333	0	0.00300622	0.00300734	0.00100178	0.00401397	0	0.00100179	0.00100138	0.00200294	0.00100159	0	0.00100125	0.00100154	0.00100104	0.0030074	0.00100132	0.0010017	0.00100137	0.00300842	0	0.00200274	0.00300661	0.00100112	0.00100147	0.00100161	0.00100137	0.0010014	0.00200302	0.00100171
Flavobacterium	0.00200606	0.00200256	0	0.00200272	0.00200292	0.00100141	0.00100139	0.00801443	0.00100153	0.00200268	0.00100107	0	0.00300999	0.00100156	0.00901623	0.00200242	0.00100146	0.00600986	0.00100128	0.00100122	0.00100146	0.00100144	0	0.00200282	0.00100148	0.00200308	0.00801386	0.00100158	0.00200413	0.00100142	0.00601046	0	0.00200321	0.00100131	0.00100143	0.00200535	0.00200437	0.00100141	0.00100157	0.00100129	0.00600937	0.0020029	0.00100169	0	0	0.0030046	0.00100148	0.00200485	0.00300897	0.00701213	0.00200262	0.0010017	0.00200505	0.00200234	0.00100131	0.00100156	0.00200212	0.00100145	0.00200248	0.00100154	0.00100139	0.00100159	0	0	0.00200543	0.00100136	0.00200489	0.00200499	0.00300888	0	0.00200686	0.00200292	0.00200323	0.00200274	0.0020059	0.00100132	0.00701241	0.00200314	0.00200312	0.0020029	0.00100119	0.00200439	0.00100141	0.00100158	0.00100158	0.00301051	0.00100144	0.00601016	0.00200339	0.00100129	0	0	0.00100147	0.00100151	0.0020024	0.00100157	0.0030067	0.0010017	0	0.00200288	0.00100134	0.00100162	0.0030052	0.0020029	0.00200471	0.00200274	0.00200308	0.00100135	0.00200317	0.00200389	0.00200487	0.00100132	0.00100131	0.00100159	0.00100143	0.00400625	0.00601094	0.00100147	0.0100268	0.0010014	0.00200451	0.00701192	0.00100149	0.00100107	0.00200226	0.00100153	0.00100168	0.00300966	0.00200552	0.00100169	0.00100165	0.00801354	0.00100153	0.00100133	0.00200262	0.00100153	0.0010016	0.0010017	0.00100163	0.00200212	0.0010013	0.0060101	0.00200254	0.00901542	0.00200218	0.00100185	0.00200224	0.0010012	0.00100161	0.00200286	0.00100145	0	0.00200531	0.00100149	0.00200266	0.00200425	0.00100147	0.0020065	0.00100145	0.00200258	0.0020023	0	0.00200264	0.00200292	0	0.00100133	0.00200216	0.00100151	0.00300945	0.00200244	0	0.00300882	0.00100133	0.00100137	0.00100147	0.00100137	0.00300821	0.00100144	0.00100141	0.0020026	0.00100132	0.00300737	0.00300692	0.00100156	0.00701213	0.00100132	0	0.00100141	0.00200266	0.00100146	0	0.00100133	0.00100166	0.00200487	0.00200312	0.0010017	0.00200525	0.00200556	0.00300496	0.00200296	0	0.00100141	0.00200594	0.00200304	0.00100166	0.00200264	0.00300622	0.00200489	0.00100178	0.00301048	0	0.00701255	0.00100138	0.00100147	0.00100159	0	0.0020025	0.00100154	0	0.00200493	0.00100132	0.00500851	0.00100137	0.00200562	0.0020021	0.00100137	0.00200441	0.00100112	0.00100147	0.00701129	0.00100137	0.0010014	0.00100151	0.00500856
Anaerocolumna	0.00200606	0.00500641	0	0.00200272	0.00300439	0.00100141	0.00200278	0.0010018	0.00200306	0.00500671	0.00200214	0	0.00200666	0.00100156	0.0010018	0.00600727	0.00200292	0.00100164	0.00100128	0.00100122	0.00200292	0.00200288	0	0.00300424	0.00200296	0.00200308	0.00100173	0.00200317	0.00300619	0.00100142	0.00100174	0	0.00200321	0.00100131	0.00100143	0.00300803	0.00300655	0.00200282	0.00200314	0.00100129	0.00100156	0.0020029	0.00100169	0	0	0.00100153	0.00100148	0.00300728	0.00200598	0.00100173	0.00300394	0.0010017	0.00300758	0.00500586	0.00100131	0.00100156	0.00400424	0.00100145	0.00500621	0.00100154	0.00200278	0.00100159	0	0	0.00300815	0.00100136	0.00300734	0.00300749	0.00200592	0	0.00501716	0.00200292	0.00200323	0.00300412	0.0020059	0.00100132	0.00100177	0.00200314	0.00100156	0.0020029	0.00100119	0.00200439	0.00100141	0.00200317	0.00100158	0.00301051	0.00100144	0.00100169	0.00200339	0.00200258	0	0	0.00100147	0.00100151	0.00500601	0.00100157	0.00200447	0.0010017	0	0.00200288	0.00200268	0.00100162	0.00200347	0.00300436	0.00300707	0.00300412	0.00200308	0.00100135	0.00200317	0.00300583	0.00300731	0.00200264	0.00200262	0.00200319	0.00200286	0.00100156	0.00100182	0.00100147	0	0.0010014	0.00300677	0.0010017	0.00100149	0.00100107	0.00400453	0.00200306	0.00100168	0.00300966	0.00300827	0.00100169	0.00100165	0.00100169	0.00200306	0.00200266	0.00200262	0.00100153	0.0010016	0.0010017	0.00200327	0.00500531	0.0010013	0.00100168	0.00400509	0.00100171	0.00400436	0.00100185	0.00500561	0.0010012	0.00200323	0.00200286	0.00100145	0	0.00300797	0.00200298	0.00200266	0.00300637	0.00200294	0.004013	0.00100145	0.00600775	0.00400461	0	0.00500661	0.00200292	0	0.00200266	0.00400432	0.00100151	0.00300945	0.00400489	0	0.00200588	0.003004	0.00200274	0.00100147	0.00200274	0.00300821	0.00200288	0.00100141	0.00500651	0.00200264	0.00300737	0.00300692	0.00200312	0.00100173	0.00200264	0	0.00200282	0.00200266	0.00100146	0	0.00100133	0.00200333	0.00300731	0.00200312	0.00200341	0.00300788	0.00300833	0.00200331	0.00300445	0	0.00100141	0.00200594	0.00200304	0.00100166	0.00500661	0.00300622	0.00300734	0.00100178	0.00301048	0	0.00100179	0.00100138	0.00100147	0.00100159	0	0.00400501	0.00200308	0	0.0030074	0.00200264	0.0010017	0.00200274	0.00300842	0.00500526	0.00200274	0.00300661	0.00100112	0.00100147	0.00100161	0.00100137	0.0010014	0.00100151	0.00100171
Weissella	0	0	0	0	0	0	0	0	0	0	0	0	0.00200666	0	0	0	0	0	0.00300384	0.00100122	0.00200292	0.00200288	0	0	0.00300445	0	0	0	0	0	0	0	0	0.00300394	0	0	0	0	0.00701101	0.00200258	0	0	0	0	0	0	0	0.00100243	0	0	0	0	0	0	0.00200262	0	0	0	0	0	0	0	0	0	0	0	0	0.0010025	0	0	0	0	0	0	0	0.00200264	0	0	0	0	0	0	0	0	0	0.0010035	0	0	0	0.00400517	0	0.304067	0.00300442	0.00300454	0	0	0	0	0	0	0	0	0	0	0	0	0	0	0	0	0	0	0	0	0.00400573	0	0	0	0	0	0	0	0	0	0	0.00600919	0	0.00200644	0.00100276	0.00100169	0	0	0	0.003004	0	0	0.0010016	0.0010017	0	0	0.00400521	0	0	0	0	0	0	0	0.00400645	0	0	0.0446959	0	0	0	0	0.00600883	0	0.0020029	0	0	0	0	0	0	0	0	0	0.00100315	0	0	0	0	0	0	0	0	0	0	0	0	0	0	0	0	0	0	0	0	0	0	0	0	0	0	0	0.00100263	0.00100278	0	0	0	0	0	0	0	0	0	0	0	0.00200698	0	0	0.00200276	0	0	0	0	0	0	0.00100247	0	0	0.00500686	0.00100281	0	0	0	0	0	0	0	0	0	0
Shigella	0	0	0	0	0	0	0	0	0	0	0.0190204	0	0	0	0	0	0	0	0	0	0	0	0	0	0	0	0	0	0	0	0	0	0	0	0	0	0	0	0	0	0	0	0	0	0.0390394	0	0	0	0	0	0	0	0	0	0	0	0	0	0	0	0	0	0.0430426	0.0560673	0	0	0	0	0	0	0	0	0	0	0	0	0	0	0	0	0	0	0	0	0	0	0	0	0	0	0.0350333	0	0	0	0	0	0	0	0.0400392	0	0	0	0	0	0	0	0	0	0	0	0	0	0	0	0	0	0	0	0	0	0	0	0	0	0	0	0	0	0	0	0	0	0	0	0	0	0	0	0	0	0	0	0	0	0	0	0	0	0	0	0	0	0	0	0	0	0	0	0	0	0	0.0210151	0	0	0.0350347	0	0	0	0	0	0.0450478	0	0	0	0	0	0	0	0	0	0	0	0	0	0	0	0	0	0	0	0.0170129	0	0	0	0	0	0	0	0	0	0.0440476	0	0	0	0	0	0	0	0	0	0	0	0	0	0	0	0	0	0.0410427	0	0	0	0	0	0	0	0	0	0	0	0	0	0	0
Dysgonomonas	0.00200606	0.00100128	0	0.00300409	0.00200292	0.00100141	0.00100139	0.0120216	0.00100153	0.00100134	0.00100107	0	0.00200666	0.00100156	0.0130234	0.00100121	0.00100146	0.0070115	0.00100128	0.00100122	0.00100146	0.00100144	0	0.00100141	0.00100148	0.00200308	0.0110191	0.00100158	0.00100206	0.00100142	0.00801394	0	0	0.00100131	0.00100143	0.00100268	0.00100218	0.00100141	0.00100157	0.00100129	0.0080125	0.0020029	0.00100169	0	0	0.00500766	0.00200296	0.00100243	0.00200598	0.0100173	0.00200262	0.0010017	0.00100253	0.00100117	0.00100131	0.00100156	0.00200212	0.00100145	0.00100124	0.00100154	0	0.00200319	0	0	0.00100272	0.00100136	0.00100245	0.0010025	0.00200592	0	0.00100343	0.00200292	0.00200323	0.00200274	0.00100295	0	0.0100177	0	0.00100156	0.0020029	0.00200238	0.00100219	0.00100141	0.00100158	0.00100158	0.002007	0.00100144	0.00901524	0.00100169	0.00100129	0	0	0.00100147	0.00100151	0.0010012	0.00100157	0.00200447	0	0	0.00200288	0.00100134	0.00100162	0	0.00100145	0.00100236	0.00200274	0	0.0020027	0.00200317	0.00200389	0.00100244	0.00100132	0.00100131	0.00100159	0.00100143	0.00600937	0.00901641	0.00100147	0.0100268	0.0010014	0.00100226	0.010017	0.00200298	0.00200214	0.00100113	0	0.00100168	0.00100322	0.00100276	0.00200339	0.00100165	0.0120203	0.00100153	0.00100133	0.00200262	0.00100153	0.0010016	0.0010017	0.00100163	0.00100106	0.0010013	0.00901515	0.00200254	0.0130223	0.00100109	0.00100185	0.00100112	0.0020024	0.00100161	0.00200286	0.0020029	0	0.00100266	0	0.00200266	0.00100212	0.00100147	0.00100325	0.00100145	0.00100129	0.00100115	0	0.00100132	0.00200292	0	0.00100133	0.00200216	0.00200302	0.0020063	0.00100122	0	0.00200588	0.00100133	0.00100137	0.00200294	0	0.00100274	0.00100144	0.00100141	0.0020026	0.00100132	0.00100246	0.00100231	0.00100156	0.0100173	0.00100132	0	0.00100141	0.00200266	0.00100146	0	0.00200266	0.00100166	0.00100244	0	0.0010017	0.00100263	0.00100278	0.00200331	0.00200296	0	0.00100141	0.00100297	0	0.00100166	0.00100132	0.00100207	0.00100245	0.00100178	0.00100349	0	0.0110197	0.00100138	0.00200294	0	0	0.0020025	0.00100154	0	0.00100247	0.00100132	0.00801362	0.00100137	0.00100281	0.00100105	0.00100137	0.0010022	0.00200224	0.00100147	0.0100161	0.00200274	0.0010014	0	0.00701199
Bacteria: environmental samples	0.00802423	0.00100128	0	0.00100136	0.00100146	0.00100141	0.00100139	0.00300541	0.00100153	0.00100134	0	0	0.00802665	0.00100156	0.00300541	0.00100121	0.00100146	0.00200329	0.00100128	0.00100122	0.00100146	0.00100144	0	0.00100141	0.00100148	0.00100154	0.0030052	0.00200317	0.00200413	0.00100142	0.00200349	0	0.0010016	0.00100131	0.00100143	0.00300803	0.00200437	0.00100141	0.00100157	0.00100129	0.00200312	0.00100145	0.00200339	0	0	0.0030046	0.00100148	0.0040097	0.00702092	0.00200347	0.00100131	0.00300511	0.00300758	0.00100117	0.00100131	0.00100156	0.00100106	0.00100145	0.00100124	0.00100154	0.00200278	0.00100159	0	0	0.00300815	0.00200272	0.00601468	0.00501248	0.00702071	0	0.00401373	0.00100146	0.00100161	0.00100137	0.00802359	0.00100132	0.00200355	0.00100157	0.00100156	0.00100145	0.00100119	0.00300658	0.00100141	0.00200317	0.00200317	0.00802802	0.00200288	0.00200339	0.00200339	0.00100129	0	0	0.00100147	0.00100151	0.0010012	0.00200314	0.0030067	0.0010017	0	0.00100144	0.00100134	0.00200325	0.00200347	0.00100145	0.00300707	0.00100137	0.00200308	0.00100135	0.00100158	0.00200389	0.00300731	0.00100132	0.00100131	0.00100159	0.00100143	0.00200312	0.00300547	0.00300442	0	0.0010014	0.00300677	0.00300511	0.00100149	0	0.00100113	0.00100153	0.00200337	0.00802576	0.00501379	0.00200339	0.00200331	0.00300508	0.00200306	0.00100133	0.00100131	0.00100153	0.0010016	0.00200341	0.00200327	0.00100106	0.0010013	0.00200337	0.00100127	0.00300514	0.00100109	0.00300556	0.00100112	0.0010012	0.00100161	0.00100143	0.00100145	0	0.00601594	0.00200298	0.00100133	0.00200425	0.00100147	0.004013	0.00100145	0.00100129	0.00100115	0	0.00100132	0.00100146	0	0.00100133	0.00100108	0.00100151	0.0100315	0.00100122	0	0.00702057	0.00100133	0.00100137	0.00100147	0.00200274	0.00601642	0.00200288	0.00200282	0.0010013	0.00200264	0.00300737	0.00300692	0.00100156	0.0030052	0.00100132	0	0.00100141	0.00100133	0.00100146	0	0.00100133	0.00200333	0.00300731	0.00100156	0.00200341	0.00601576	0.00601667	0.00200331	0.00100148	0	0.00100141	0.00702078	0.00100152	0.00200333	0.00100132	0.00200415	0.00300734	0.00200357	0.00802794	0	0.00200359	0.00100138	0.00100147	0.00100159	0	0.00100125	0.00100154	0	0.0060148	0.00100132	0.00200341	0.00100137	0.00601685	0.00100105	0.00100137	0.00300661	0	0.00100147	0.00200323	0.00100137	0.0010014	0.00200302	0.00200343
unclassified Betaproteobacteria (miscellaneous)	0.00300909	0	0	0.00100136	0.00100146	0.00100141	0.00100139	0.0010018	0.00100153	0	0.00100107	0	0.00200666	0.00100156	0.0010018	0	0.00100146	0.00100164	0.00100128	0.00100122	0.00100146	0.00100144	0	0.00100141	0.00100148	0.00100154	0.00100173	0.00100158	0.00100206	0.00100142	0.00100174	0	0.00200321	0.00100131	0.00100143	0.00200535	0.00200437	0.00100141	0.00100157	0.00100129	0.00100156	0.00100145	0.00200339	0	0.00100101	0.00100153	0.00100148	0.00100243	0.00200598	0.00100173	0.00100131	0.0010017	0.00200505	0.00100117	0.00100131	0.00200312	0	0.00100145	0	0.00200308	0.00100139	0.00100159	0.00100099	0.0020024	0.00200543	0.00100136	0.00200489	0.00200499	0.00300888	0	0.0030103	0.00100146	0.00100161	0.00100137	0.0020059	0.00100132	0.00100177	0.00200314	0.00200312	0.00100145	0.00100119	0.00100219	0.00100141	0.00100158	0.00200317	0.00301051	0.00100144	0.00100169	0.00200339	0.00100129	0.00100095	0	0.00100147	0.00100151	0	0.00100157	0.00100223	0.00200341	0.00100098	0.00100144	0.00100134	0.00100162	0.00100173	0.00100145	0.00200471	0.00100137	0.00100154	0.00100135	0.00100158	0.00100194	0.00200487	0.00100132	0.00100131	0.00100159	0.00100143	0.00100156	0.00100182	0.00100147	0.0100268	0.0010014	0.00200451	0.0010017	0.00100149	0.00100107	0	0.00100153	0.00200337	0.00300966	0.00200552	0.00100169	0.00100165	0.00100169	0.00100153	0.00100133	0.00100131	0.00100153	0.0010016	0.0010017	0.00100163	0	0.0010013	0.00100168	0	0.00100171	0	0.00100185	0	0.0010012	0.00100161	0.00100143	0.00100145	0	0.00200531	0.00100149	0.00100133	0.00200425	0.00100147	0.00300975	0.00100145	0	0	0	0	0.00100146	0.00100099	0.00100133	0	0.00100151	0.0020063	0	0.00100106	0.00200588	0.00100133	0.00100137	0.00100147	0.00100137	0.00200547	0.00100144	0.00100141	0	0.00100132	0.00200491	0.00100231	0.00100156	0.00100173	0.00100132	0	0.00100141	0.00100133	0.00100146	0.00100076	0.00100133	0.00100166	0.00200487	0.00100156	0.00200341	0.00200525	0.00200556	0.00100165	0.00100148	0.00100108	0.00100141	0.00300891	0.00200304	0.00100166	0	0.00100207	0.00200489	0.00200357	0.00301048	0.154942	0.00100179	0.00100138	0.00100147	0.00100159	0	0	0.00100154	0.00100104	0.00200493	0.00100132	0.0010017	0.00100137	0.00200562	0	0.00100137	0.00200441	0.00100112	0.00200294	0.00100161	0.00100137	0.0010014	0.00100151	0.00100171
Burkholderia	0.00300909	0	0.130366	0.00100136	0.00100146	0.00100141	0.00100139	0.0010018	0.00100153	0	0.00100107	0	0.00300999	0.00100156	0.0010018	0	0.00100146	0.00100164	0.00100128	0.00100122	0.00100146	0.00100144	0	0.00100141	0.00100148	0.00100154	0.00200347	0.00100158	0.00200413	0.00100142	0.00100174	0	0.0010016	0.00100131	0.00100143	0.00200535	0.00200437	0.00100141	0.00100157	0.00100129	0.00100156	0.00100145	0.00200339	0	0.00200202	0.00100153	0.00100148	0.00200485	0.00300897	0.00100173	0.00100131	0.0010017	0.00200505	0	0.00100131	0.00200312	0	0.00100145	0.00100124	0.00200308	0.00100139	0.00100159	0.00200198	0.0030036	0.00200543	0.00100136	0.00200489	0.00200499	0.00300888	0	0.0030103	0.00100146	0.00100161	0.00100137	0.00300885	0	0.00100177	0.00200314	0.00200312	0.00100145	0.00100119	0.00200439	0.00100141	0.00100158	0.00300475	0.00301051	0.00100144	0.00100169	0.00200339	0.00100129	0.0020019	0	0.00100147	0.00100151	0	0.00100157	0.00100223	0.00200341	0.00200196	0.00100144	0.00100134	0.00100162	0.00100173	0.00100145	0.00200471	0.00100137	0.00100154	0.00100135	0.00100158	0.00100194	0.00200487	0.00100132	0.00100131	0.00200319	0.00100143	0.00100156	0.00100182	0.00100147	0.0100268	0.0010014	0.00200451	0.0010017	0.00100149	0.00100107	0	0.00100153	0.00200337	0.00300966	0.00200552	0.00100169	0.00100165	0.00100169	0.00100153	0.00100133	0.00100131	0.00100153	0.0010016	0.0010017	0.00100163	0.00100106	0.0010013	0.00100168	0	0.00100171	0	0.00100185	0	0.0010012	0.00100161	0.00100143	0.00100145	0	0.00300797	0.00100149	0.00100133	0.00200425	0.00100147	0.00300975	0.00100145	0.00100129	0	0.00100072	0	0.00100146	0.00200198	0.00100133	0	0.00100151	0.0020063	0	0.00200212	0.00200588	0.00100133	0.00100137	0.00100147	0.00100137	0.00200547	0.00100144	0.00100141	0	0.00100132	0.00200491	0.00200461	0.00100156	0.00100173	0.00100132	0	0.00100141	0.00100133	0.00100146	0.00100076	0.00100133	0.00100166	0.00200487	0.00100156	0.00200341	0.00200525	0.00200556	0.00100165	0.00100148	0.00200216	0.00100141	0.00300891	0.00200304	0.00100166	0	0.00200415	0.00200489	0.00200357	0.00301048	0	0.00100179	0.00100138	0.00100147	0.00100159	0	0	0.00100154	0.00200208	0.00200493	0.00100132	0.0010017	0.00100137	0.00200562	0	0.00100137	0.00200441	0.00100112	0.00200294	0.00100161	0.00100137	0.0010014	0.00100151	0.00100171
Treponema	0.00300909	0.00100128	0	0.00200272	0.00300439	0.00200282	0.00200278	0.00200361	0.00100153	0.00100134	0.00100107	0	0.00401332	0.00100156	0.00200361	0.00100121	0.00200292	0.00200329	0.00200256	0.00100122	0.00200292	0.00200288	0	0.00400565	0.00100148	0.00200308	0.00200347	0.00200317	0.00300619	0.00100142	0.00200349	0	0.0010016	0.00200262	0.00100143	0.00300803	0.00300655	0.00200282	0.00200314	0.00100129	0.00200312	0.0020029	0.00100169	0	0	0.00200306	0.00100148	0.00300728	0.00300897	0.00200347	0.00300394	0.00200341	0.00300758	0.00100117	0.00100131	0.00100156	0.00100106	0.0020029	0.00100124	0.00100154	0.00200278	0.00100159	0	0	0.00300815	0.00200272	0.00300734	0.00300749	0.00300888	0	0.00501716	0.00200292	0.00300484	0.00200274	0.00300885	0	0.00200355	0.00100157	0.00100156	0.0020029	0.00100119	0.00300658	0.00200282	0.00200317	0.00100158	0.00401401	0.00200288	0.00200339	0.00100169	0.00100129	0	0	0.00200294	0.00100151	0.0010012	0.00200314	0.0030067	0.0010017	0	0.00200288	0.00200268	0.00200325	0.00100173	0.00300436	0.00300707	0.00200274	0.00100154	0.00100135	0.00200317	0.00300583	0.00300731	0.00100132	0.00100131	0.00100159	0.00100143	0.00200312	0.00200365	0.00200294	0.0210562	0.0020028	0.00300677	0.00200341	0.00100149	0.00100107	0.00100113	0.00200306	0.00100168	0.00401288	0.00300827	0.00200339	0.00200331	0.00200339	0.00200306	0.00100133	0.00200262	0.00100153	0.00200321	0.0010017	0.00200327	0.00100106	0.0010013	0.00100168	0.00100127	0.00200343	0.00100109	0.00200371	0.00100112	0.0020024	0.00200323	0.0030043	0.00100145	0	0.00300797	0.00200298	0.00200266	0.00300637	0.00100147	0.004013	0.00100145	0.00100129	0.00100115	0	0.00200264	0.00200292	0	0.00200266	0.00100108	0.00100151	0.0040126	0.00100122	0	0.00300882	0.00200266	0.00200274	0.00100147	0.00200274	0.00300821	0.00200288	0.00200282	0.0010013	0.00200264	0.00300737	0.00300692	0.00200312	0.00200347	0.00200264	0	0.00200282	0.003004	0.00100146	0	0.00100133	0.00200333	0.00300731	0.00100156	0.0010017	0.00300788	0.00300833	0.00200331	0.00200296	0	0.00200282	0.00300891	0.00100152	0.00200333	0.00100132	0.00300622	0.00300734	0.00100178	0.00401397	0	0.00200359	0.00100138	0.00100147	0.00100159	0	0.00100125	0.00200308	0	0.0030074	0.00100132	0.00200341	0.00100137	0.00401123	0.00100105	0.00200274	0.00300661	0.00100112	0.00100147	0.00200323	0.00100137	0.0010014	0.00100151	0.00200343
Micromonospora	0.00300909	0	0.174161	0.00100136	0.00100146	0.00100141	0.00100139	0.0010018	0	0	0.00100107	0	0.00300999	0.00100156	0.0010018	0	0.00100146	0.00100164	0.00100128	0.00100122	0.00100146	0.00100144	0	0.00100141	0.00100148	0.00100154	0.00100173	0.00100158	0.00200413	0.00100142	0.00100174	0	0.0010016	0.00100131	0.00100143	0.00300803	0.00200437	0.00100141	0.00100157	0.00100129	0.00100156	0.00100145	0.00100169	0	0.00100101	0.00100153	0.00100148	0.00200485	0.00300897	0.00100173	0.00100131	0.0010017	0.00300758	0	0.00100131	0.00100156	0	0.00100145	0	0.00100154	0.00100139	0.00100159	0.00100099	0.0020024	0.00300815	0.00100136	0.00200489	0.00200499	0.00300888	0	0.0030103	0.00100146	0.00100161	0.00100137	0.0020059	0.00100132	0.00100177	0.00100157	0.00100156	0.00100145	0	0.00200439	0.00100141	0.00100158	0.00100158	0.00301051	0	0.00100169	0.00100169	0.00100129	0.00100095	0	0.00100147	0.00100151	0	0.00100157	0.00200447	0.0010017	0.00100098	0.00100144	0	0.00100162	0.00100173	0.00100145	0.00200471	0.00100137	0.00100154	0.00100135	0.00100158	0.00200389	0.00200487	0.00100132	0.00100131	0.00100159	0.00100143	0.00100156	0.00100182	0.00100147	0	0.0010014	0.00200451	0.0010017	0.00100149	0	0	0.00100153	0.00100168	0.00300966	0.00200552	0.00100169	0.00100165	0.00100169	0.00100153	0.00100133	0.00100131	0.00100153	0.0010016	0.0010017	0.00100163	0	0.0010013	0.00100168	0	0.00100171	0	0.00100185	0	0	0.00100161	0.00100143	0.00100145	0	0.00200531	0	0.00100133	0.00200425	0.00100147	0.00300975	0.00100145	0	0	0	0.00100132	0.00100146	0.00100099	0.00100133	0	0.00100151	0.0020063	0	0.00100106	0.00200588	0.00100133	0.00100137	0	0	0.00200547	0	0.00100141	0	0	0.00200491	0.00200461	0.00100156	0.00100173	0.00100132	0	0.00100141	0.00100133	0.00100146	0.00100076	0	0.00100166	0.00200487	0.00100156	0.0010017	0.00200525	0.00200556	0.00200331	0.00100148	0.00100108	0.00100141	0.00300891	0.00100152	0.00100166	0	0.00200415	0.00300734	0.00100178	0.00301048	0	0.00100179	0.00100138	0.00100147	0.00100159	0	0	0.00100154	0.00100104	0.00200493	0.00100132	0.0010017	0.00100137	0.00200562	0	0.00100137	0.00200441	0	0.00100147	0.00100161	0	0.0010014	0.00100151	0.00100171
Acidovorax	0.00100303	0	0	0	0	0.00100141	0	0.0010018	0	0	0	0	0.00100333	0	0	0	0	0.00100164	0	0	0	0	0	0	0	0	0	0	0.00100206	0	0.00100174	0.0200302	0.0010016	0	0	0.00100268	0.00100218	0	0.00100157	0	0	0	0.00100169	0	0	0.00100153	0	0.00100243	0.00100299	0.00100173	0	0	0.00100253	0	0	0.00100156	0	0	0	0.00100154	0	0	0	0.0010012	0.00100272	0	0.00100245	0.0010025	0.00100296	0	0.00200686	0	0	0	0.00100295	0	0.00100177	0.00100157	0.00100156	0	0	0.00100219	0	0	0.00100158	0.0010035	0	0.00100169	0.00100169	0	0.00100095	0.304067	0	0	0	0	0.00100223	0.0010017	0.00100098	0	0	0	0.00100173	0	0.00100236	0	0.00100154	0	0	0.00100194	0.00100244	0	0	0.00100159	0	0.00100156	0.00100182	0	0	0	0.00100226	0.0010017	0.00100149	0	0	0	0.00100168	0.00100322	0.00100276	0.00100169	0	0	0	0	0	0	0.0010016	0.0010017	0	0	0	0.00100168	0	0.00100171	0	0.00100185	0	0	0	0	0	0	0.00100266	0	0	0.00100212	0	0.0020065	0.00100145	0	0	0	0	0	0	0	0	0	0.00100315	0	0.00100106	0.00100294	0	0	0	0	0.00100274	0	0	0	0	0.00100246	0.00100231	0	0.00100173	0	0	0	0	0	0	0	0	0.00200487	0.00100156	0.0010017	0.00100263	0.00100278	0.00100165	0	0.00100108	0	0.00100297	0.00100152	0	0	0.00100207	0.00100245	0.00100178	0.00100349	0	0.00100179	0	0	0.00100159	0	0	0	0	0.00100247	0	0.0010017	0	0.00100281	0	0	0.0010022	0	0.00100147	0	0	0.0010014	0	0.00100171
Murimonas	0.00200606	0.00300384	0	0.00200272	0.00200292	0.00100141	0.00200278	0.0010018	0.00200306	0.00400537	0.00100107	0	0.00200666	0.00100156	0.0010018	0.00400485	0.00200292	0.00100164	0.00100128	0.00100122	0.00200292	0.00200288	0	0.00300424	0.00200296	0.00200308	0.00100173	0.00100158	0.00501032	0.00100142	0.00100174	0	0.0010016	0.00100131	0.00200286	0.00200535	0.00300655	0.00200282	0.00200314	0.00100129	0.00100156	0.00100145	0.00100169	0	0	0.00100153	0.00200296	0.00200485	0.00200598	0.00100173	0.00300394	0.0010017	0.00401011	0.00300351	0.00100131	0.00100156	0.00200212	0.0020029	0.00300372	0.00100154	0.00200278	0.00100159	0	0	0.00701902	0.00200272	0.00200489	0.00200499	0.00200592	0	0.00501716	0.00200292	0.00200323	0.00300412	0.0020059	0	0.00100177	0.00100157	0.00100156	0.00100145	0.00100119	0.00300658	0.00100141	0.00100158	0	0.002007	0.00100144	0.00100169	0.00100169	0.00100129	0	0	0.00100147	0.00100151	0.0030036	0.00100157	0.00100223	0	0	0.00200288	0.00200268	0.00100162	0.00100173	0.00300436	0.00300707	0.00200274	0.00100154	0.00100135	0.00200317	0.00400778	0.00200487	0.00100132	0.00200262	0.00100159	0.00100143	0.00100156	0.00100182	0.00100147	0.0210562	0.0010014	0.00601353	0.0010017	0.00100149	0.00100107	0.00300339	0.00200306	0.00100168	0.00200644	0.00200552	0.00300508	0.00100165	0.00100169	0.00100153	0.00100133	0.00200262	0.00200306	0.00300481	0.00200341	0.00200327	0.00300318	0.0010013	0.00100168	0.00300381	0	0.00300327	0.00100185	0.00300336	0.0010012	0.00200323	0.00200286	0.00100145	0	0.00200531	0.00200298	0.00200266	0.00300637	0.00100147	0.00702275	0.00100145	0.00400517	0.00300345	0	0.00400529	0.00200292	0	0.00200266	0.00300324	0.00200302	0.0020063	0.00300366	0	0.00200588	0.003004	0.00200274	0.00100147	0.00200274	0.00200547	0.00200288	0.00100141	0.00300391	0.00200264	0.00200491	0.00400922	0.00200312	0.00100173	0.00100132	0	0.00200282	0.00100133	0.00200292	0	0.00100133	0.00100166	0.00400974	0.00100156	0.0010017	0.00200525	0.00200556	0.00200331	0.00200296	0	0.00100141	0.00200594	0.00100152	0.00200333	0.00300397	0.00300622	0.00400978	0.00100178	0.00200698	0	0.00100179	0.00100138	0.00200294	0.00100159	0	0.00300375	0.00200308	0	0.00200493	0.00200264	0.0010017	0.00100137	0.00200562	0.00300315	0.00200274	0.00501102	0.00100112	0.00100147	0.00100161	0.00100137	0.0010014	0.00100151	0.00100171
Terrisporobacter	0	0.00100128	0	0	0	0	0	0	0.00901379	0.00100134	0	0	0	0.0140219	0	0.00100121	0	0	0.00100128	0.00100122	0.00200292	0.00200288	0	0	0.00200296	0	0	0	0	0	0	0	0.0110176	0.00100131	0.0030043	0	0	0	0.00200314	0.00100129	0	0	0.00100169	0	0	0	0.00600889	0	0	0	0	0	0	0	0.00100131	0.0110172	0	0.0020029	0.00100124	0.0130201	0	0.00901433	0	0	0	0	0	0	0	0	0	0	0	0	0	0	0	0.00901415	0.016025	0	0	0	0	0	0	0	0	0	0.0160271	0.00200258	0	0	0.00200294	0.00100151	0	0	0	0.0110187	0	0	0.00100134	0	0.0110191	0	0	0	0.0070108	0.00300406	0	0	0	0	0.00100131	0.0130207	0.00200286	0	0	0	0	0	0	0	0.00400597	0	0	0.00400613	0.00100168	0	0	0.0100169	0	0	0	0.00200266	0	0.015023	0.0120192	0.00500851	0	0.00100106	0.0020026	0	0	0	0	0	0.00100112	0	0.00200323	0	0.00701016	0	0	0	0	0	0.00200294	0	0.0020029	0.00100129	0	0	0	0	0	0.00100133	0	0.0110166	0	0	0	0	0	0.00100137	0.00500736	0	0	0	0	0	0	0	0	0	0	0.00100132	0	0.00100141	0	0.00701023	0	0.00400533	0	0	0.0140219	0.00300511	0	0	0	0	0	0	0	0.0120183	0.00300499	0.00100132	0	0	0.0100178	0	0	0	0.00200276	0.0100147	0.0390621	0	0	0.0070108	0	0	0.00100132	0	0.00200274	0	0.00100105	0	0	0	0.00100147	0	0.00300412	0.00500701	0	0
unclassified Bacteroidetes	0.00200606	0.00100128	0.0437949	0.00100136	0.00100146	0.00100141	0.00100139	0.00801443	0.00100153	0.00100134	0	0	0.00200666	0.00100156	0.00801443	0.00100121	0.00100146	0.00500821	0.00100128	0.00100122	0.00100146	0.00100144	0	0.00100141	0.00100148	0.00200308	0.00701213	0.00100158	0.00200413	0.00100142	0.00601046	0	0.0010016	0.00100131	0.00100143	0.00300803	0.00200437	0.00100141	0.00100157	0.00100129	0.00600937	0.00100145	0.00100169	0	0	0.0030046	0.00100148	0.00200485	0.00200598	0.0060104	0.00100131	0.0010017	0.00200505	0.00100117	0.00100131	0.00100156	0.00100106	0.00100145	0.00100124	0.00100154	0.00100139	0.00100159	0	0	0.00200543	0.00100136	0.00100245	0.0010025	0.00200592	0	0.0030103	0.00100146	0.00100161	0.00100137	0.0020059	0	0.00601064	0.00100157	0.00100156	0.00100145	0.00100119	0.00200439	0.00100141	0.00100158	0.00100158	0.002007	0.00100144	0.00601016	0.00100169	0.00100129	0	0	0.00100147	0.00100151	0.0010012	0.00100157	0.0030067	0.0010017	0	0.00100144	0.00100134	0.00100162	0.00100173	0.00100145	0.00200471	0.00100137	0.00100154	0.00100135	0.00100158	0.00200389	0.00300731	0.00100132	0.00100131	0.00100159	0.00100143	0.00400625	0.00601094	0.00100147	0	0.0010014	0.00200451	0.00701192	0.00100149	0.00100107	0.00100113	0.00100153	0.00100168	0.00200644	0.00200552	0.00100169	0.00100165	0.00701185	0.00100153	0.00100133	0.00100131	0.00100153	0.0010016	0.0010017	0.00100163	0.00100106	0.0010013	0.0060101	0.00100127	0.0080137	0.00100109	0.00100185	0.00100112	0.0010012	0.00100161	0.00100143	0.00100145	0	0.00200531	0.00100149	0.00100133	0.00200425	0.00100147	0.00300975	0.00100145	0.00100129	0.00100115	0	0.00100132	0.00100146	0	0.00100133	0.00100108	0.00100151	0.0020063	0.00100122	0	0.00200588	0.00100133	0.00100137	0.00100147	0.00100137	0.00200547	0.00100144	0.00100141	0.0010013	0.00100132	0.00300737	0.00200461	0.00100156	0.0060104	0.00100132	0	0.00100141	0.00100133	0.00100146	0	0.00100133	0.00100166	0.00200487	0.00100156	0.0010017	0.00200525	0.00200556	0.00200331	0.00100148	0	0.00100141	0.00200594	0.00100152	0.00100166	0.00100132	0.00200415	0.00200489	0.00100178	0.00200698	0	0.00701255	0.00100138	0.00100147	0.00100159	0	0.00100125	0.00100154	0	0.00200493	0.00100132	0.00500851	0.00100137	0.00200562	0.00100105	0.00100137	0.00200441	0.00100112	0.00100147	0.00600968	0.00100137	0.0010014	0.00100151	0.00400685
Mycolicibacterium	0.00200606	0	0.174161	0	0	0.00100141	0.00100139	0.0010018	0	0	0.00100107	0	0.00100333	0.00100156	0.0010018	0	0.00100146	0.00100164	0.00100128	0.00100122	0.00100146	0.00100144	0	0	0.00100148	0.00100154	0.00100173	0.00100158	0.00100206	0.00100142	0.00100174	0	0.0010016	0.00100131	0.00100143	0.00100268	0.00100218	0.00100141	0.00100157	0.00100129	0.00100156	0	0.00100169	0	0.00100101	0.00100153	0.00100148	0.00100243	0.00100299	0.00100173	0.00100131	0.0010017	0.00100253	0	0.00100131	0.00100156	0	0.00100145	0	0	0.00100139	0.00100159	0.00100099	0.0010012	0.00200543	0.00100136	0.00100245	0.0010025	0.00100296	0	0.00200686	0	0	0	0.00100295	0	0.00100177	0.00100157	0	0.00100145	0.00100119	0.00100219	0.00100141	0.00100158	0.00100158	0.002007	0.00100144	0.00100169	0.00100169	0.00100129	0.00100095	0	0.00100147	0.00100151	0	0.00100157	0.00100223	0	0.00100098	0.00100144	0.00100134	0.00100162	0.00100173	0.00100145	0.00100236	0	0.00100154	0.00100135	0	0.00100194	0.00100244	0.00100132	0.00100131	0.00100159	0.00100143	0.00100156	0.00100182	0.00100147	0	0.0010014	0.00100226	0.0010017	0.00100149	0.00100107	0	0.00100153	0.00100168	0.00200644	0.00100276	0.00100169	0.00100165	0.00100169	0.00100153	0.00100133	0	0.00100153	0.0010016	0.0010017	0.00100163	0	0.0010013	0.00100168	0	0.00100171	0	0.00100185	0	0.0010012	0.00100161	0.00100143	0.00100145	0.0446959	0.00100266	0.00100149	0	0.00100212	0.00100147	0.0020065	0.00100145	0	0	0	0	0	0.00100099	0.00100133	0	0	0.00100315	0	0.00100106	0.00100294	0	0.00100137	0.00100147	0.00100137	0.00100274	0.00100144	0.00100141	0	0.00100132	0.00100246	0.00100231	0.00100156	0.00100173	0.00100132	0	0.00100141	0.00100133	0.00100146	0	0	0.00100166	0.00100244	0.00100156	0.0010017	0.00100263	0.00100278	0.00100165	0	0.00100108	0.00100141	0.00100297	0.00100152	0.00100166	0	0.00100207	0.00100245	0.00100178	0.00200698	0	0.00100179	0.00100138	0.00100147	0	0	0	0.00100154	0.00100104	0.00100247	0.00100132	0.0010017	0.00100137	0.00100281	0	0.00100137	0.0010022	0	0	0.00100161	0	0.0010014	0.00100151	0.00100171
Colletotrichum	0.00601817	0.00100128	0	0.00200272	0.00200292	0.00100141	0.00100139	0.00200361	0.00100153	0.00100134	0	0	0.00802665	0.00100156	0.00200361	0.00100121	0.00200292	0.00100164	0.00100128	0.00100122	0.00100146	0.00100144	0	0.00100141	0.00100148	0.00100154	0.00200347	0.00200317	0.00200413	0.00100142	0.00200349	0	0.0010016	0.00100131	0.00100143	0.00300803	0.00300655	0.00100141	0.00100157	0.00100129	0.00200312	0.0020029	0.00100169	0	0	0.00100153	0.00100148	0.00501213	0.00702092	0.00200347	0.00100131	0.00200341	0.00300758	0.00100117	0.00100131	0.00100156	0.00100106	0.00100145	0.00100124	0.00100154	0.00200278	0.00200319	0	0	0.00401087	0.00100136	0.00400978	0.00501248	0.00601775	0	0.00401373	0.00100146	0.00200323	0.00100137	0.00601769	0.00100132	0.00200355	0.00100157	0.00100156	0.0020029	0.00100119	0.00300658	0.00100141	0.00200317	0.00100158	0.00702452	0.00100144	0.00200339	0.00100169	0.00100129	0	0	0.00100147	0.00100151	0.0010012	0.00100157	0.00400894	0.0010017	0	0.00100144	0.00100134	0.00100162	0.00100173	0.00100145	0.00300707	0.00100137	0.00100154	0.00100135	0.00200317	0.00300583	0.00300731	0.00100132	0.00100131	0.00100159	0.00100143	0.00100156	0.00200365	0.00100147	0	0.0010014	0.00300677	0.00200341	0.00200298	0	0.00100113	0.00100153	0.00100168	0.00702254	0.00401103	0.00100169	0.00200331	0.00200339	0.00200306	0.00100133	0.00100131	0.00200306	0.0010016	0.0010017	0.00200327	0.00100106	0.0010013	0.00200337	0.00100127	0.00200343	0.00100109	0.00200371	0.00100112	0.0010012	0.00100161	0.00200286	0.00100145	0	0.00401063	0.00200298	0.00100133	0.00300637	0.00100147	0.004013	0.00100145	0.00100129	0.00100115	0	0.00100132	0.00200292	0	0.00100133	0.00100108	0.00100151	0.00702205	0.00100122	0	0.00601763	0.00100133	0.00100137	0.00100147	0.00100137	0.00501369	0.00100144	0.00100141	0.0010013	0.00100132	0.00400982	0.00400922	0.00100156	0.00200347	0.00100132	0	0.00100141	0.00100133	0.00100146	0	0.00100133	0.00200333	0.00400974	0.00100156	0.0010017	0.00501313	0.00601667	0.00300496	0.00200296	0	0.00100141	0.00601781	0.00100152	0.00100166	0.00100132	0.00300622	0.00400978	0.00100178	0.00802794	0	0.00200359	0.00100138	0.00100147	0.00100159	0	0.00100125	0.00100154	0	0.00400986	0.00100132	0.0010017	0.00100137	0.00501404	0.00100105	0.00100137	0.00300661	0.00100112	0.00100147	0.00200323	0.00100137	0.0010014	0.00200302	0.00100171
Monosporascus	0.00601817	0.00100128	0	0.00200272	0.00200292	0.00100141	0.00100139	0.00300541	0.00200306	0.00100134	0.00100107	0	0.0110366	0.00200312	0.00300541	0.00100121	0.00100146	0.00200329	0.00100128	0.00100122	0.00100146	0.00100144	0	0.00100141	0.00100148	0.00200308	0.00200347	0.00100158	0.00200413	0.00100142	0.00200349	0	0.0010016	0.00100131	0.00100143	0.00200535	0.00200437	0.00100141	0.00100157	0.00100129	0.00200312	0.0020029	0.00100169	0	0	0.00100153	0.00100148	0.0040097	0.00802391	0.00200347	0.00100131	0.0010017	0.00200505	0.00100117	0.00100131	0.00100156	0.00100106	0.00100145	0.00100124	0.00100154	0.00100139	0.00100159	0	0	0.00200543	0.00100136	0.00501223	0.00501248	0.00702071	0	0.00200686	0.00100146	0.00200323	0.00100137	0.00702064	0	0.00200355	0.00100157	0.00100156	0.0020029	0	0.00200439	0.00100141	0.00100158	0	0.00903152	0.00100144	0.00200339	0.00100169	0.00100129	0	0	0.00100147	0.00100151	0.0010012	0.00100157	0.00200447	0.0010017	0	0.00200288	0.00100134	0.00100162	0.00100173	0.0020029	0.00200471	0.00100137	0.00100154	0.00100135	0.00200317	0.00200389	0.00200487	0.00100132	0.00100131	0.00100159	0.00100143	0.00200312	0.00200365	0.00100147	0	0.0010014	0.00200451	0.00200341	0.00100149	0.00100107	0.00100113	0.00100153	0.00100168	0.00902898	0.00401103	0.00100169	0.00100165	0.00300508	0.00100153	0.00100133	0.00100131	0.00200306	0.0010016	0.0010017	0.00100163	0.00100106	0.0010013	0.00200337	0.00100127	0.00300514	0.00100109	0.00100185	0.00100112	0.0010012	0.00100161	0.00200286	0.00100145	0	0.00501329	0.00100149	0.00100133	0.00200425	0.00100147	0.0020065	0.00100145	0.00100129	0.00100115	0	0.00100132	0.00200292	0	0.00100133	0.00200216	0.00100151	0.00702205	0.00100122	0	0.00902645	0.00100133	0.00100137	0.00100147	0.00100137	0.00601642	0.00100144	0.00100141	0.0010013	0.00100132	0.00200491	0.00300692	0.00100156	0.00200347	0.00100132	0	0.00100141	0.00100133	0.00100146	0	0.00100133	0.00100166	0.00200487	0.00100156	0.0010017	0.00501313	0.00701944	0.00200331	0.00200296	0	0.00100141	0.00702078	0.00100152	0.00100166	0.00100132	0.00200415	0.00200489	0.00100178	0.0100349	0	0.00300538	0.00100138	0.00100147	0.00100159	0	0.00100125	0.00100154	0	0.00400986	0.00100132	0.00200341	0.00100137	0.00601685	0.00100105	0.00100137	0.00200441	0.00100112	0.00100147	0.00300484	0.00100137	0.0010014	0.00100151	0.00200343
Gemella	0.00100303	0.00100128	0	0	0	0	0	0	0	0.00100134	0	0	0.00100333	0.00200312	0	0.00100121	0.00100146	0	0.00100128	0	0.00100146	0.00100144	0	0	0.00100148	0	0	0.00100158	0	0	0.00100174	0.0200302	0.00200321	0.00100131	0	0	0	0	0	0.00100129	0.00100156	0	0	0	0	0	0.00100148	0.00100243	0.00100299	0.00100173	0	0.0010017	0	0	0	0.00100156	0	0	0.00100124	0.00100154	0.00100139	0.00100159	0	0	0	0.00100136	0.00100245	0.0010025	0.00100296	0	0	0	0	0	0.00100295	0.00100132	0.00100177	0.00200314	0.00100156	0	0	0	0.00100141	0.00100158	0	0.0010035	0.00100144	0.00100169	0.00100169	0.00100129	0	0	0.00100147	0.00100151	0.0010012	0.00100157	0	0.0010017	0	0	0.00100134	0	0.00200347	0	0	0	0.00100154	0	0	0	0	0.00100132	0.00100131	0.00100159	0.00100143	0.00100156	0	0.00100147	0	0	0	0.0010017	0.00100149	0.00100107	0.00100113	0.00100153	0	0.00100322	0.00100276	0.00100169	0.00100165	0.00100169	0.00100153	0.00100133	0	0.00100153	0.0010016	0	0.00100163	0.00100106	0.0010013	0.00100168	0	0	0.00100109	0.00100185	0.00100112	0	0.00100161	0	0.00100145	0.0893918	0.00100266	0.00100149	0	0	0.00100147	0	0.0020029	0.00100129	0.00100115	0	0.00100132	0	0	0	0	0	0.00100315	0	0	0.00100294	0	0	0.00100147	0.00100137	0.00100274	0.00100144	0	0	0.00100132	0	0	0	0.00100173	0.00100132	0	0	0	0	0	0.00100133	0.00100166	0	0.00200312	0.0010017	0.00100263	0.00100278	0	0	0	0	0.00100297	0.00100152	0	0	0	0	0.00100178	0.00100349	0.154942	0	0.00100138	0.00100147	0.00100159	0	0	0.00100154	0	0.00100247	0.00100132	0.0010017	0.00100137	0.00100281	0.00100105	0	0	0	0	0	0	0	0.00100151	0.00100171
Lysobacter	0.00100303	0	0.0437949	0	0	0	0	0	0	0	0.00100107	0	0.00100333	0	0	0	0	0	0	0	0	0	0	0	0	0	0	0	0	0	0	0	0	0	0	0	0	0	0	0	0	0	0	0	0.00100101	0	0	0.00100243	0.00100299	0	0	0	0	0	0	0	0	0	0	0	0	0	0.00100099	0.0020024	0	0	0.00100245	0.0010025	0.00100296	0	0	0	0	0	0.00100295	0.00100132	0	0	0	0	0	0	0	0	0	0.0010035	0	0	0	0	0.00100095	0.304067	0	0	0	0	0	0	0.00100098	0	0	0	0	0	0	0	0	0	0	0	0	0	0	0	0	0	0	0	0	0	0	0	0	0	0	0	0	0.00100322	0.00100276	0	0	0	0	0	0	0	0	0	0	0	0	0	0	0	0	0	0	0	0	0	0	0	0.00100266	0	0	0	0	0	0	0	0	0	0	0	0.00100099	0	0	0	0.00100315	0	0.00100106	0.00100294	0	0	0	0	0.00100274	0	0	0	0	0	0	0	0	0	0	0	0	0	0.00100076	0	0	0	0	0	0.00100263	0.00100278	0	0	0.00100108	0	0.00100297	0	0	0	0	0	0	0.00100349	0	0	0	0	0	0	0	0	0.00100104	0.00100247	0	0	0	0.00100281	0	0	0	0	0	0	0	0	0	0
Agrobacterium	0.00100303	0	0	0	0	0	0	0	0	0	0	0	0.00100333	0	0	0	0	0	0	0	0	0	0	0	0	0	0	0.00100158	0.00100206	0	0	0	0	0	0	0.00200535	0.00200437	0	0	0	0	0	0.00100169	0	0	0	0	0.00100243	0.00100299	0	0	0	0.00100253	0	0	0	0	0	0	0.00100154	0	0	0	0	0.00200543	0	0.00100245	0.0010025	0.00100296	0	0.0030103	0	0	0	0.00100295	0	0	0	0.00100156	0	0	0.00100219	0	0.00100158	0.00100158	0.0010035	0	0	0.00100169	0	0	0.304067	0	0	0	0	0.00100223	0.0010017	0	0	0	0.00100162	0	0	0.00200471	0	0	0	0	0.00100194	0.00100244	0	0	0	0	0	0	0	0.0100268	0	0.00100226	0	0	0	0	0	0.00100168	0.00100322	0.00100276	0	0	0	0	0	0	0	0	0	0.00100163	0	0	0	0	0	0	0.00100185	0	0	0	0	0	0	0.00100266	0	0	0.00200425	0	0.0020065	0	0	0	0	0	0	0	0	0	0	0.00100315	0	0	0.00100294	0	0	0	0	0.00100274	0	0.00100141	0	0	0.00100246	0.00100231	0	0	0	0	0	0	0	0	0	0	0.00100244	0	0.0010017	0.00100263	0.00100278	0.00100165	0	0	0	0.00100297	0.00100152	0	0	0.00100207	0.00100245	0.00100178	0.00100349	0	0	0	0	0	0	0	0	0	0.00100247	0	0	0	0.00100281	0	0	0.0010022	0	0.00100147	0	0	0	0	0
Mesorhizobium	0.00300909	0.00100128	0.0437949	0.00100136	0.00100146	0.00100141	0.00100139	0.0010018	0.00100153	0.00100134	0.00100107	0	0.00300999	0.00100156	0.0010018	0	0.00100146	0.00100164	0.00100128	0.00100122	0.00100146	0.00100144	0	0.00100141	0.00100148	0.00100154	0.00100173	0.00100158	0.00300619	0.00100142	0.00100174	0	0.0010016	0.00100131	0.00100143	0.00401071	0.00300655	0.00100141	0.00100157	0.00100129	0.00100156	0.00100145	0.00100169	0	0.00100101	0.00100153	0.00100148	0.00200485	0.00200598	0.00100173	0.00100131	0.0010017	0.00300758	0	0.00100131	0.00100156	0	0.00100145	0	0.00100154	0.00100139	0.00100159	0.00100099	0.0010012	0.00401087	0.00100136	0.00200489	0.00200499	0.00300888	0	0.00501716	0.00100146	0.00100161	0.00100137	0.00300885	0.00400529	0.00100177	0.00100157	0.00100156	0.00100145	0.00100119	0.00300658	0.00100141	0.00100158	0.00100158	0.00301051	0.00100144	0.00100169	0.00100169	0.00100129	0.00100095	0	0.00100147	0.00100151	0.0010012	0.00100157	0.0030067	0.0010017	0.00100098	0.00100144	0.00100134	0.00100162	0.00200347	0.00100145	0.00300707	0.00100137	0.00100154	0.00100135	0.00100158	0.00200389	0.00300731	0.00100132	0.00100131	0.00100159	0.00100143	0.00100156	0.00100182	0.00100147	0	0.0010014	0.00300677	0.0010017	0.00100149	0.00100107	0	0.00100153	0.00100168	0.00300966	0.00300827	0.00200339	0.00100165	0.00100169	0.00100153	0.00100133	0.00100131	0.00100153	0.00200321	0.00200341	0.00100163	0	0.0010013	0.00100168	0.00100127	0.00100171	0	0.00200371	0	0.0010012	0.00100161	0.00100143	0.00100145	0.0446959	0.00200531	0.00100149	0.00100133	0.00300637	0.00100147	0.00501625	0.00100145	0	0	0	0.00100132	0.00100146	0.00100099	0.00100133	0	0.00100151	0.00300945	0	0.00100106	0.00200588	0.00100133	0.00100137	0.00100147	0.00100137	0.00200547	0.00100144	0.00100141	0.0010013	0.00100132	0.00300737	0.00300692	0.00100156	0.00100173	0.00100132	0	0.00100141	0.00100133	0.00100146	0.00100076	0.00100133	0.00100166	0.00300731	0.00100156	0.0010017	0.00300788	0.00200556	0.00200331	0.00100148	0.00100108	0.00100141	0.00300891	0.00100152	0.00100166	0	0.00200415	0.00300734	0.00100178	0.00301048	0	0.00100179	0.00100138	0.00100147	0.00100159	0	0	0.00100154	0.00100104	0.00200493	0.00100132	0.0010017	0.00100137	0.00300842	0	0.00100137	0.00300661	0.00100112	0.00100147	0.00100161	0.00100137	0.0010014	0.00100151	0.00100171
unclassified Acidimicrobiaceae	0.00200606	0.00100128	0.0437949	0	0	0.00100141	0	0.0010018	0.00100153	0.00100134	0	0	0.00200666	0.00100156	0.0010018	0	0.00100146	0.00100164	0.00100128	0	0.00100146	0.00100144	0	0.00100141	0.00100148	0	0.00100173	0.00100158	0.00100206	0.00100142	0.00100174	0	0.0010016	0.00100131	0.00100143	0.00200535	0.00100218	0.00100141	0.00100157	0.00100129	0.00100156	0	0.00100169	0	0	0.00100153	0.00100148	0.00100243	0.00100299	0.00100173	0.00100131	0.0010017	0.00100253	0	0.00100131	0.00100156	0	0.00100145	0	0.00100154	0.00100139	0.00100159	0	0.0010012	0.00200543	0.00100136	0.00100245	0.0010025	0.00100296	0	0.00200686	0	0	0	0.00100295	0.00100132	0.00100177	0.00100157	0.00100156	0.00100145	0	0.00100219	0	0.00100158	0.00100158	0.002007	0.00100144	0.00100169	0.00100169	0.00100129	0	0	0.00100147	0.00100151	0.0010012	0.00100157	0.00100223	0.0010017	0.00100098	0	0.00100134	0.00100162	0.00100173	0.00100145	0.00100236	0	0.00100154	0.00100135	0	0.00100194	0.00100244	0	0	0.00100159	0.00100143	0.00100156	0.00100182	0.00100147	0	0.0010014	0.00100226	0.0010017	0.00100149	0	0	0.00100153	0.00100168	0.00200644	0.00100276	0.00100169	0.00100165	0.00100169	0.00100153	0.00100133	0	0.00100153	0.0010016	0.0010017	0.00100163	0	0.0010013	0.00100168	0	0.00100171	0	0.00100185	0	0	0.00100161	0	0.00100145	0	0.00200531	0.00100149	0	0.00100212	0.00100147	0.0020065	0.00100145	0	0	0	0.00100132	0.00100146	0.00100099	0	0	0.00100151	0.0020063	0	0.00100106	0.00100294	0	0.00100137	0.00100147	0.00100137	0.00100274	0.00100144	0.00100141	0	0	0.00100246	0.00100231	0.00100156	0.00100173	0	0	0.00100141	0.00100133	0.00100146	0	0	0.00100166	0.00100244	0.00100156	0.0010017	0.00100263	0.00100278	0.00100165	0	0.00100108	0.00100141	0.00100297	0.00100152	0.00100166	0	0.00100207	0.00100245	0.00100178	0.00200698	0.154942	0.00100179	0	0.00100147	0.00100159	0	0	0.00100154	0	0.00100247	0.00100132	0.0010017	0.00100137	0.00100281	0	0.00100137	0.0010022	0	0.00100147	0.00100161	0.00100137	0.0010014	0.00100151	0.00100171
unclassified Streptococcaceae	0	0	0.0875898	0	0	0.00100141	0.00100139	0.0010018	0.00400613	0	0	0	0	0.00600937	0.0010018	0	0	0.00100164	0.00100128	0.00100122	0.00200292	0.00200288	0	0	0.00100148	0	0	0	0	0.00100142	0.00100174	0	0.00801282	0.00100131	0.00400573	0	0	0.00100141	0.00100157	0.00100129	0.00100156	0	0.00300508	0	0	0.00100153	0.00400593	0	0	0.00100173	0	0	0	0	0.00100131	0.00701094	0	0.00300436	0	0.00200308	0	0.00701115	0	0	0	0	0	0	0	0	0.00100343	0	0	0	0	0	0.00100177	0.00801258	0.00500781	0	0.00100119	0	0.00100141	0	0.00200317	0	0	0.00100169	0.00701185	0.00200258	0	0	0.00200294	0.00100151	0	0	0	0.00200341	0	0	0.00100134	0	0.00701213	0	0	0	0.0070108	0.00300406	0	0	0	0.00100132	0.00200262	0.00801274	0.00200286	0.00200312	0.00100182	0	0	0	0	0.0010017	0.00500746	0.00100107	0	0.00200306	0.00300505	0	0	0.0110186	0	0.00100169	0	0.00100133	0	0.00701073	0.0110176	0.00500851	0	0	0.0010013	0.00100168	0	0.00100171	0	0	0	0.0010012	0.00100161	0	0.00500726	0	0	0	0	0	0.00200294	0	0.0020029	0	0	0	0	0	0	0.00100133	0	0.0080121	0	0	0	0	0	0.00100137	0.00400589	0	0	0	0	0	0	0	0	0.00100156	0.00100173	0.00100132	0	0.00200282	0	0.00300439	0	0.003004	0	0	0.00600937	0.00500851	0	0	0	0	0	0.00100141	0	0.00600913	0.00400665	0	0	0	0.00400713	0	0	0.00100179	0.00100138	0.00701031	0.00400637	0	0	0.00500771	0	0	0.00100132	0.0010017	0.00200274	0	0	0.00100137	0	0.00100112	0.00200294	0.00100161	0.00200274	0.00300421	0	0.00200343
Caulobacter	0.00100303	0	0	0	0	0	0	0	0	0	0	0	0.00100333	0.00100156	0	0	0	0	0	0	0	0	0	0	0	0	0	0	0.00100206	0	0	0	0	0	0.00100143	0.00200535	0.00100218	0	0	0	0	0	0	0	0	0	0.00100148	0	0.00100299	0	0	0	0.00200505	0	0	0	0	0.00100145	0	0	0	0.00100159	0	0.0010012	0.00200543	0	0.00100245	0	0	0	0.00200686	0	0	0	0	0	0	0	0	0	0	0.00100219	0	0	0	0.0010035	0	0	0	0	0	0.304067	0	0	0	0	0.00200447	0	0	0	0	0	0	0	0.00100236	0	0	0.00100135	0	0.00100194	0.00100244	0	0	0	0	0	0	0	0	0	0.00100226	0	0.00100149	0	0	0	0	0.00100322	0.00100276	0.00100169	0	0	0	0	0	0.00100153	0.0010016	0.0010017	0.00100163	0	0	0	0	0	0	0	0	0	0	0	0.00100145	0	0.00100266	0	0	0.00100212	0	0.0020065	0	0	0	0	0	0	0	0	0	0.00100151	0.00100315	0	0.00100106	0	0	0	0.00100147	0	0	0	0	0	0	0.00200491	0.00100231	0	0	0	0	0	0	0.00100146	0	0.00100133	0	0.00200487	0	0	0.00100263	0.00100278	0.00100165	0	0.00100108	0	0.00100297	0	0.00100166	0	0.00100207	0.00100245	0	0.00100349	0	0	0	0.00100147	0	0	0	0	0	0.00100247	0	0	0	0	0	0	0.0010022	0	0	0	0.00100137	0	0	0.00100171
unclassified Siphoviridae	0	0	0	0	0	0	0	0.0010018	0.00200306	0	0	0	0	0.00100156	0.0010018	0	0.00400585	0.00100164	0.00700897	0.0100122	0.00500731	0.00500721	0	0	0.00600889	0	0.00100173	0.00300475	0	0	0.00100174	0.0200302	0.00500801	0.00901181	0.00200286	0	0	0	0.00701101	0.0100129	0.00100156	0	0.00100169	0	0	0.00100153	0.00300445	0	0	0.00100173	0	0.00300511	0	0	0.00901181	0.00400625	0	0.0020029	0	0.00300463	0.00200278	0.00100159	0	0	0	0.00200272	0	0	0	0	0.00100343	0	0	0	0	0.00500661	0.00100177	0.00400629	0.00400625	0	0	0	0	0.00400633	0.00100158	0	0.00300433	0.00100169	0.00500846	0.00500646	0	0	0.00500736	0.00901361	0	0.00200314	0	0.00300511	0	0	0	0.00400649	0.00701213	0	0	0	0.00500771	0.0020027	0	0	0	0	0	0.00400637	0.00500716	0.00100156	0.00100182	0.00200294	0	0	0	0.0010017	0.00100149	0	0	0.00500766	0.00200337	0	0	0.00200339	0.00400661	0.00100169	0.00200306	0.00500666	0	0.00200306	0.00200321	0.00200341	0.00400653	0	0.00500651	0.00100168	0	0.00100171	0	0.00300556	0	0	0.00600968	0	0.0020029	0	0	0.00400597	0	0	0.00600883	0.00100325	0.00901307	0	0	0	0	0	0	0	0	0.00200302	0	0	0	0	0	0	0.00200294	0.00300412	0	0.00300433	0.00400565	0	0.00300397	0	0	0	0.00100173	0	0	0	0	0.00200292	0	0.00200266	0.00400665	0	0.00500781	0.00300511	0	0	0	0	0	0	0	0.00400609	0.00200333	0	0	0	0.00300535	0	0	0.00100179	0.00600829	0.00200294	0.00500796	0	0	0.00200308	0	0	0	0.0010017	0.00600823	0	0	0	0	0	0.00200294	0.00100161	0.00200274	0.00300421	0.00400605	0.00100171
Rhizophagus	0.00401212	0.00200256	0	0.00200272	0.00200292	0.00100141	0.00100139	0.00300541	0.00100153	0.00100134	0.00100107	0	0.00702332	0.00200312	0.00200361	0.00100121	0.00100146	0.00200329	0.00100128	0.00100122	0.00100146	0.00100144	0	0.00100141	0.00100148	0.00200308	0.00200347	0.00200317	0.00100206	0.00100142	0.00200349	0	0.00300481	0.00100131	0.00100143	0.00100268	0.00200437	0.00100141	0.00100157	0.00100129	0.00200312	0.0020029	0.00100169	0	0	0.00100153	0.00100148	0.00300728	0.00601793	0.00200347	0.00100131	0.00200341	0.00100253	0.00100117	0.00100131	0.00200312	0.00100106	0.00100145	0.00200248	0.00200308	0.00200278	0.00200319	0	0	0.00200543	0.00100136	0.00300734	0.00400998	0.00501479	0	0.00100343	0.00100146	0.00200323	0.00200274	0.00501474	0.00100132	0.00200355	0.00200314	0.00200312	0.0020029	0.00100119	0.00100219	0.00100141	0.00100158	0	0.00602101	0.00100144	0.00200339	0.00200339	0.00100129	0	0	0.00100147	0.00100151	0.0010012	0.00100157	0.00100223	0.00200341	0	0.00200288	0.00100134	0.00100162	0.00500866	0.0020029	0.00200471	0.00200274	0.00200308	0.00100135	0.00200317	0.00200389	0.00100244	0.00100132	0.00100131	0.00200319	0.00100143	0.00200312	0.00200365	0.00200294	0	0.0010014	0.00100226	0.00200341	0.00100149	0.00100107	0.00100113	0.00100153	0.00100168	0.00601932	0.00300827	0.00100169	0.00100165	0.00200339	0.00200306	0.00100133	0.00100131	0.00200306	0.0010016	0.0010017	0.00100163	0.00100106	0.0010013	0.00200337	0.00100127	0.00200343	0.00100109	0.00100185	0.00100112	0.0010012	0.00100161	0.00200286	0.00100145	0	0.00401063	0.00200298	0.00100133	0.00100212	0.00100147	0.00100325	0.00100145	0.00200258	0.00100115	0	0.00100132	0.00200292	0	0.00100133	0.00100108	0.00200302	0.0060189	0.00100122	0	0.00601763	0.00200266	0.00100137	0.00100147	0.00100137	0.00501369	0.00100144	0.00100141	0.0010013	0.00100132	0.00100246	0.00200461	0.00100156	0.00200347	0.00100132	0	0.00100141	0.00100133	0.00100146	0	0.00100133	0.00100166	0.00100244	0.00200312	0.00200341	0.00401051	0.00501389	0.00100165	0.00200296	0	0.00100141	0.00501484	0.00200304	0.00100166	0.00100132	0.00200415	0.00200489	0.00200357	0.00602095	0	0.00200359	0.00100138	0.00100147	0.00200319	0	0.00100125	0.00200308	0	0.00400986	0.00100132	0.00200341	0.00100137	0.00501404	0.00100105	0.00100137	0.0010022	0.00100112	0.00100147	0.00200323	0.00100137	0.0010014	0.00200302	0.00100171
Puccinia	0.00100303	0	0	0	0	0	0	0	0	0	0	0	0.00100333	0	0.0010018	0	0	0	0.00200256	0.00100122	0.00400585	0.00100144	0	0	0.00300445	0	0.00100173	0	0	0	0	0	0	0.00100131	0	0	0	0	0.00100157	0.00600775	0	0	0	0	0	0	0	0.00100243	0.00100299	0	0	0	0	0	0	0	0	0	0	0	0	0	0	0	0	0	0.00100245	0.0010025	0.00100296	0	0	0	0	0	0.00100295	0	0.00100177	0	0	0	0	0	0	0	0	0.0010035	0	0	0	0.00100129	0	0.304067	0.00100147	0.00200302	0	0	0	0	0	0	0	0	0	0	0	0	0	0	0	0	0	0	0	0	0.00100143	0	0	0	0	0	0	0	0	0	0	0.00100153	0	0.00100322	0.00100276	0	0	0	0	0.00100133	0	0	0	0	0	0	0.0010013	0	0	0.00100171	0	0	0	0	0.00100161	0	0	0	0.00100266	0	0	0	0.00100147	0	0.00300436	0	0	0	0	0	0	0	0	0	0.00100315	0	0	0.00100294	0	0	0	0	0.00100274	0	0	0	0	0	0	0	0	0	0	0	0	0	0	0	0	0	0	0	0.00100263	0.00100278	0	0	0	0	0.00100297	0	0	0	0	0	0	0.00100349	0	0	0.00100138	0	0	0	0	0	0	0.00100247	0	0	0.00100137	0.00100281	0	0	0	0	0	0.00100161	0	0	0	0
Guerin_crAss_Beta	0	0	0	0	0	0	0	0	0.0110169	0	0	0	0	0.00701094	0	0	0	0	0	0	0	0	0	0	0	0	0	0	0.00200413	0	0	0	0	0	0.0180258	0.00200535	0.00100218	0	0	0	0	0	0	0	0	0	0.0140208	0	0	0	0	0	0.00300758	0	0	0	0	0.0180261	0	0	0	0.00901433	0	0	0.00401087	0	0	0	0	0	0.00200686	0	0	0	0	0	0	0	0	0	0	0.00400878	0	0.00100158	0	0	0	0	0	0	0	0	0	0	0	0	0.0030067	0	0	0	0	0	0	0	0.00100236	0	0	0.0190257	0	0.00400778	0.00200487	0	0	0	0	0	0	0	0	0	0.00100226	0	0.0100149	0	0	0	0	0	0	0.0150254	0	0	0	0	0	0.00600919	0.0170272	0.0190324	0	0	0	0	0.00100127	0	0	0	0	0	0	0	0.0130189	0	0	0	0	0.00200425	0	0.0020065	0	0	0	0	0	0	0	0	0	0.0100151	0	0	0	0	0	0	0.0140206	0	0	0	0	0	0	0.00200491	0.00501153	0	0	0	0	0	0	0.0160234	0	0.0140186	0	0.00300731	0	0	0	0	0.00200331	0	0	0	0	0	0.0260432	0	0.00200415	0.00501223	0	0	0	0	0	0.00801178	0	0	0	0.0130201	0	0	0	0	0	0	0	0	0.00200441	0	0	0	0.027037	0	0	0
Mediterraneibacter	0	0.00600769	0	0.00100136	0.00100146	0.00200282	0.00300418	0.0010018	0.00500766	0.00500671	0.00200214	0	0	0.00400625	0.0010018	0.00500606	0.00100146	0.00200329	0.00100128	0.00100122	0.00300439	0.00200288	0	0.00100141	0.00300445	0.00100154	0.00100173	0.00100158	0.00100206	0.00200284	0.00200349	0	0.0010016	0.00100131	0.00500716	0.00100268	0.00100218	0.00300424	0.00200314	0.00100129	0.00200312	0.00100145	0	0	0	0.00100153	0.00300445	0.00100243	0.00100299	0.00100173	0.00100131	0.0010017	0.00100253	0.00400469	0.00200262	0	0.00300318	0.00400581	0.00400497	0	0.00100139	0.00300478	0	0	0.00100272	0.00100136	0.00100245	0.0010025	0.00100296	0	0.00100343	0.00100146	0.00100161	0.00100137	0.00100295	0.00100132	0.00100177	0.00100157	0.00100156	0.00100145	0.00100119	0.00100219	0.00200282	0.00100158	0	0.0010035	0.00100144	0.00100169	0.00100169	0.00200258	0	0	0.00100147	0.00100151	0.00400481	0.00100157	0	0	0	0.00100144	0.00300403	0.00100162	0.00100173	0.00100145	0.00100236	0.00100137	0.00100154	0.0020027	0.00100158	0.00100194	0.00100244	0.00200264	0.00400525	0.00100159	0.00100143	0.00200312	0.00100182	0.00100147	0	0.0010014	0.00100226	0.0010017	0.00200298	0.00200214	0.00400453	0.0030046	0.00100168	0.00100322	0.00100276	0.00500846	0.00100165	0.00100169	0.00100153	0.00100133	0.00100131	0.00400613	0.00500801	0.00300511	0.00100163	0.00400424	0.0010013	0.00100168	0.00300381	0	0.00400436	0.00100185	0.00400449	0.0020024	0.00200323	0.00100143	0.00300436	0	0.00100266	0.00100149	0.00100133	0.00100212	0.00200294	0.00100325	0.0020029	0.00500646	0.00400461	0	0.00400529	0.00100146	0	0.00200266	0.00300324	0.00400605	0.00100315	0.00400489	0	0.00100294	0.00200266	0.00200274	0.00200294	0.00100137	0.00100274	0.00100144	0.00100141	0.0020026	0.00100132	0.00100246	0.00100231	0.00300469	0.00100173	0.00300397	0	0.00300424	0.00100133	0.00300439	0	0.00100133	0.00100166	0.00100244	0.00100156	0.0010017	0.00100263	0.00100278	0.00100165	0.00100148	0	0.00200282	0.00100297	0	0.00300499	0.00400529	0.00100207	0.00100245	0.00100178	0.00100349	0	0.00100179	0.00200276	0.00400589	0	0	0.00300375	0.00500771	0	0.00100247	0.00200264	0.0010017	0.00100137	0.00100281	0.0040042	0.00200274	0.0010022	0.00200224	0	0.00100161	0.00200274	0	0.00100151	0.00200343
unclassified Micrococcales (miscellaneous)	0	0	0.0875898	0	0	0	0	0	0	0	0	0	0	0	0	0	0	0	0	0	0	0	0	0	0	0	0	0	0	0	0	0	0	0	0	0	0	0	0	0	0	0	0	0	0	0	0	0	0	0	0	0	0	0	0	0	0	0	0	0	0	0	0	0	0	0	0	0	0	0	0	0	0	0	0	0	0	0	0	0	0	0	0	0	0	0	0	0	0	0	0	0	0	0	0	0	0	0	0	0	0	0	0	0	0	0	0	0	0	0	0	0	0	0	0	0	0	0	0	0	0	0	0	0	0	0	0	0	0	0	0	0	0	0	0	0	0	0	0	0	0	0	0	0	0	0	0	0	0	0	0	0.269191	0	0	0	0	0	0	0	0	0	0	0	0	0	0	0	0	0	0	0	0	0	0	0	0	0	0	0	0	0	0	0	0	0	0	0	0	0	0	0	0	0	0	0	0	0	0	0	0	0	0	0	0	0	0	0	0	0	0	0	0	0	0	0	0	0	0	0	0	0	0	0	0	0	0	0	0	0	0	0	0	0	0
Coprobacter	0.00100303	0	0	0	0	0.00100141	0.00100139	0	0	0	0	0	0.00100333	0	0	0	0.0120175	0	0	0	0.00100146	0.00100144	0	0	0.00100148	0	0	0.0130206	0	0.00100142	0	0	0	0	0	0	0.00100218	0.00100141	0	0.00100129	0	0	0.00100169	0	0	0	0	0	0.00100299	0	0	0.0160272	0	0	0.00100131	0	0	0	0	0.00100154	0.0100139	0	0	0	0.00100272	0.0130177	0	0	0.00100296	0	0	0	0	0	0.00100295	0.0190251	0	0	0.00100156	0	0	0	0.00100141	0.0130206	0	0.0010035	0.0170245	0.00100169	0.00100169	0	0	0	0.00100147	0	0	0.014022	0	0.0010017	0	0	0.00100134	0.0130211	0	0	0	0	0	0	0	0	0	0.00100132	0.00100131	0.00100159	0	0	0	0.0200294	0	0	0	0.0010017	0	0	0	0.00100153	0	0.00100322	0	0	0.0170281	0	0.0130199	0.00100133	0	0	0	0	0.00901469	0	0	0	0	0.00100171	0	0.0170315	0	0	0	0	0	0	0.00100266	0.0100149	0	0.00100212	0.00100147	0	0.00100145	0	0	0	0	0	0	0	0	0	0.00100315	0	0	0.00100294	0	0.00100137	0	0.0130178	0	0.0120173	0.00901271	0	0.0120159	0	0.00100231	0.00100156	0	0.00100132	0	0.00100141	0	0	0	0	0.0140233	0	0.00100156	0	0.00100263	0.00100278	0	0	0	0.00100141	0.00100297	0.00100152	0.00100166	0	0	0	0.00100178	0.00100349	0	0	0	0	0	0	0	0	0	0	0.00100132	0	0	0	0	0	0	0	0.00100147	0.00100161	0	0.0010014	0.0120181	0
Campylobacter	0.00100303	0.00100128	0.0875898	0.00100136	0.00100146	0.00901271	0.00100139	0.0010018	0.00100153	0.00100134	0.00100107	0	0.00200666	0.00200312	0.0010018	0.00100121	0.00100146	0.00100164	0.00100128	0.00100122	0.00100146	0.00100144	0	0.00100141	0.00100148	0.00100154	0.00100173	0.00100158	0.00300619	0.00100142	0.00100174	0	0.00200321	0.00100131	0.00100143	0.00200535	0.00200437	0.00200282	0.00100157	0.00100129	0.00200312	0.00100145	0.00100169	0	0	0.00100153	0.00100148	0.00100243	0.00100299	0.00100173	0.00100131	0.00200341	0.00100253	0.00100117	0.00100131	0.00100156	0.00100106	0.00100145	0.00100124	0.00100154	0.00100139	0.00100159	0	0	0.00200543	0.00100136	0.00100245	0.00200499	0.00100296	0	0.00200686	0.00100146	0.00100161	0.00100137	0.00100295	0.00200264	0.00100177	0.00100157	0.00100156	0.00100145	0.00100119	0.00200439	0.00100141	0.00100158	0.00100158	0.002007	0.00100144	0.00100169	0.00100169	0.00100129	0	0	0.00100147	0.00100151	0.0010012	0.00100157	0.00200447	0.0010017	0	0.00100144	0.00100134	0.00100162	0.00200347	0.00100145	0.00100236	0.00100137	0.00100154	0.00100135	0.00100158	0.00100194	0.00200487	0.00100132	0.00100131	0.00100159	0.00100143	0.00100156	0.00100182	0.00100147	0	0.00300421	0.00100226	0.0010017	0.00100149	0.00100107	0.00100113	0.00100153	0.00100168	0.00200644	0.00100276	0.00100169	0.00100165	0.00100169	0.00100153	0.00100133	0.00100131	0.00100153	0.0010016	0.0010017	0.00100163	0.00200212	0.0010013	0.00100168	0.00100127	0.00100171	0.00100109	0.00100185	0.00100112	0.0010012	0.00100161	0.00100143	0.00100145	0	0.00100266	0.00100149	0.00100133	0.00100212	0.00100147	0.0020065	0.00100145	0.00100129	0.00100115	0	0.00100132	0.00100146	0	0.00100133	0.00100108	0.00100151	0.0020063	0.00100122	0	0.00100294	0.00100133	0.00100137	0.00100147	0.00200274	0.00200547	0.00200288	0.00100141	0.0020026	0.00200264	0.00200491	0.00200461	0.00100156	0.00100173	0.00100132	0	0.00100141	0.00100133	0.00100146	0	0.00200266	0.00100166	0.00200487	0.00100156	0.0010017	0.00200525	0.00200556	0.00100165	0.00100148	0	0.00100141	0.00200594	0.00100152	0.00200333	0.00100132	0.00200415	0.00200489	0.00100178	0.00200698	0	0.00100179	0.00100138	0.00100147	0.00100159	0	0.00100125	0.00100154	0	0.00100247	0.00100132	0.0010017	0.00100137	0.00200562	0.00100105	0.00100137	0.00200441	0.00100112	0.00100147	0.00100161	0.00100137	0.0010014	0.00100151	0.00100171
Neurospora	0.00401212	0.00100128	0	0.00200272	0.00200292	0.00100141	0.00100139	0.0010018	0.00100153	0.00100134	0	0	0.00601999	0.00200312	0.00200361	0.00100121	0.00100146	0.00100164	0	0.00100122	0.00100146	0.00100144	0	0.00200282	0.00100148	0.00200308	0.00100173	0.00200317	0.00100206	0.00100142	0.00100174	0	0.00200321	0.00100131	0.00100143	0.00200535	0.00100218	0.00100141	0.00100157	0.00100129	0.00100156	0.00300436	0.00100169	0	0	0.00100153	0.00100148	0.00300728	0.00501494	0.00100173	0.00200262	0.00200341	0.00100253	0.00100117	0	0.00200312	0.00100106	0.00100145	0.00100124	0.00200308	0.00200278	0.00200319	0	0	0.00100272	0.00200272	0.00300734	0.00300749	0.00401183	0	0.00100343	0.00200292	0.00300484	0.00200274	0.00401179	0.00200264	0.00100177	0.00200314	0.00200312	0.0020029	0.00100119	0.00200439	0.00100141	0.00100158	0.00100158	0.00602101	0.00100144	0.00100169	0.00200339	0.00100129	0	0	0.00100147	0.00100151	0.0010012	0.00100157	0.00200447	0.0010017	0	0.00200288	0.00100134	0.00100162	0.0030052	0.0020029	0.00100236	0.00200274	0.00200308	0.00100135	0.00200317	0.00200389	0.00200487	0.00100132	0.00100131	0.00200319	0.00100143	0.00100156	0.00200365	0.00200294	0	0.0010014	0.00100226	0.0010017	0.00200298	0.00100107	0.00100113	0.00100153	0.00100168	0.0050161	0.00300827	0.00200339	0.00100165	0.00100169	0.00200306	0.00100133	0.00200262	0.00200306	0.00200321	0.00200341	0.00100163	0.00100106	0.0010013	0.00100168	0.00100127	0.00200343	0.00100109	0.00200371	0.00100112	0.0010012	0.00100161	0.00200286	0.00100145	0	0.00300797	0.00100149	0.00200266	0.00100212	0.00100147	0.00100325	0.00100145	0.00100129	0.00100115	0	0.00100132	0.00200292	0	0.00200266	0.00100108	0.00200302	0.00501575	0.00100122	0	0.00501469	0.00200266	0.00200274	0.00100147	0.00100137	0.00401095	0.00100144	0.00100141	0.0010013	0.00100132	0.00200491	0.00200461	0.00100156	0.00100173	0.00100132	0	0.00200282	0.00100133	0.00100146	0	0.00100133	0.00100166	0.00100244	0.00200312	0.00200341	0.00300788	0.00401111	0.00200331	0.00200296	0	0.00100141	0.00401188	0.00200304	0.00100166	0.00100132	0.00200415	0.00200489	0.00200357	0.00602095	0	0.00200359	0.00100138	0.00200294	0.00200319	0	0.00100125	0.00100154	0	0.0030074	0.00200264	0.0010017	0.00100137	0.00401123	0.00100105	0.00100137	0.0010022	0.00100112	0.00100147	0.00100161	0.00100137	0.0010014	0.00100151	0.00100171
Viruses: environmental samples (186616)	0.00401212	0.00100128	0	0.00100136	0.00100146	0.00100141	0.00100139	0.00200361	0.00100153	0	0.00100107	0	0.00501666	0.00100156	0.0010018	0.00100121	0.00100146	0.00200329	0.00200256	0.00100122	0.00100146	0.00100144	0	0.00200282	0.00100148	0.00100154	0.00100173	0.00200317	0.00200413	0.00100142	0.00200349	0	0.0010016	0.00200262	0.00200286	0.00300803	0.00300655	0.00100141	0.00200314	0.00200258	0.00100156	0.00100145	0.00200339	0	0.00100101	0.00100153	0.00100148	0.00300728	0.00300897	0.00200347	0.00100131	0.00200341	0.00200505	0	0.00100131	0.00100156	0	0.0020029	0	0.00300463	0.00200278	0.00200319	0.00100099	0.0010012	0.00200543	0.00200272	0.00300734	0.00200499	0.00300888	0	0.00200686	0.00100146	0.00100161	0.00100137	0.00300885	0	0.00200355	0.00100157	0.00100156	0.00100145	0.00100119	0.00300658	0.00100141	0.00200317	0.00200317	0.00401401	0.00200288	0.00100169	0.00100169	0.00100129	0.00100095	0	0.00200294	0.00200302	0	0.00200314	0.0030067	0.00200341	0.00100098	0.00100144	0.00100134	0.00200325	0.00100173	0.0020029	0.00200471	0.00100137	0.00100154	0.00100135	0.00100158	0.00200389	0.00300731	0.00100132	0.00100131	0.00100159	0.00200286	0.00100156	0.00200365	0.00200294	0	0.0010014	0.00200451	0.00200341	0.00100149	0.00100107	0	0.00200306	0.00200337	0.0050161	0.00300827	0.00200339	0.00200331	0.00100169	0.00200306	0.00100133	0.00100131	0.00100153	0.00200321	0.00200341	0.00200327	0	0.0010013	0.00200337	0	0.00100171	0	0.00200371	0	0.0010012	0.00200323	0.00100143	0.0020029	0	0.00300797	0.00200298	0.00100133	0.00200425	0.00100147	0.0020065	0.0020029	0	0	0.00100072	0.00100132	0.00100146	0.00100099	0.00100133	0	0.00100151	0.0020063	0	0.00100106	0.00401175	0.00100133	0.00100137	0.00200294	0.00200274	0.00300821	0.00200288	0.00200282	0	0.00200264	0.00300737	0.00300692	0.00100156	0.00100173	0.00100132	0	0.00100141	0.00100133	0.00200292	0.00100076	0.00200266	0.00200333	0.00200487	0.00100156	0.0010017	0.00200525	0.00300833	0.00300496	0.00100148	0.00100108	0.00100141	0.00300891	0.00100152	0.00200333	0	0.00300622	0.00300734	0.00100178	0.00602095	0	0.00100179	0.00100138	0.00100147	0.00100159	0	0	0.00200308	0.00100104	0.0030074	0.00100132	0.00200341	0.00200274	0.00300842	0	0.00100137	0.00200441	0.00100112	0.00200294	0.00100161	0.00100137	0.0010014	0.00200302	0.00200343
Robinsoniella	0.00200606	0.00400513	0	0.00100136	0.00100146	0.00100141	0.00100139	0.0010018	0.00100153	0.00400537	0.00200214	0	0.00200666	0.00100156	0.0010018	0.00400485	0.00100146	0.00100164	0.00100128	0.00100122	0.00200292	0.00200288	0	0.00200282	0.00100148	0.00100154	0.00100173	0.00100158	0.00200413	0.00100142	0.00100174	0	0.00200321	0.00100131	0.00100143	0.00300803	0.00300655	0.00100141	0.00100157	0.00100129	0.00100156	0.00100145	0.00100169	0	0	0.00100153	0.00100148	0.00300728	0.00200598	0.00100173	0.00100131	0.0010017	0.00200505	0.00300351	0.00100131	0.00100156	0.00300318	0.00100145	0.00400497	0.00100154	0.00100139	0.00100159	0	0	0.00300815	0.00100136	0.00300734	0.00300749	0.00200592	0	0.0030103	0.00100146	0.00100161	0.00200274	0.0020059	0	0.00100177	0.00100157	0.00100156	0.00100145	0.00100119	0.00200439	0.00100141	0.00100158	0.00100158	0.002007	0.00100144	0.00100169	0.00100169	0.00100129	0	0	0.00100147	0.00100151	0.00400481	0.00100157	0.00100223	0.0010017	0	0.00100144	0.00100134	0.00100162	0.00200347	0.0020029	0.00300707	0.00200274	0.00100154	0.00100135	0.00100158	0.00200389	0.00300731	0.00100132	0.00200262	0.00100159	0.00100143	0.00100156	0.00100182	0.00100147	0.0100268	0.0010014	0.00300677	0.0010017	0.00100149	0.00100107	0.00300339	0.00200306	0.00100168	0.00200644	0.00300827	0.00100169	0.00100165	0.00100169	0.00100153	0.00100133	0.00100131	0.00100153	0.0010016	0.0010017	0.00100163	0.00300318	0.0010013	0.00100168	0.00200254	0.00100171	0.00300327	0.00100185	0.00300336	0.0010012	0.00200323	0.00200286	0.00100145	0	0.00200531	0.00100149	0.00100133	0.00200425	0.00100147	0.00300975	0.00100145	0.00400517	0.00300345	0	0.00400529	0.00100146	0	0.00100133	0.00300324	0.00100151	0.0020063	0.00300366	0	0.00200588	0.00200266	0.00100137	0.00100147	0.00100137	0.00300821	0.00100144	0.00100141	0.0020026	0.00100132	0.00200491	0.00200461	0.00100156	0.00100173	0.00100132	0	0.00200282	0.00100133	0.00100146	0	0.00100133	0.00100166	0.00300731	0.00100156	0.0010017	0.00300788	0.00300833	0.00200331	0.00200296	0	0.00100141	0.00200594	0.00100152	0.00100166	0.00400529	0.00300622	0.00200489	0.00100178	0.00200698	0	0.00100179	0.00100138	0.00100147	0.00100159	0	0.0020025	0.00100154	0	0.0030074	0.00100132	0.0010017	0.00100137	0.00300842	0.00300315	0.00100137	0.00300661	0.00100112	0.00100147	0.00100161	0.00100137	0.0010014	0.00100151	0.00100171
Pantoea	0.00100303	0	0.0437949	0	0	0.00100141	0.00100139	0	0	0	0.00100107	0	0.00100333	0	0	0	0.00100146	0	0	0	0	0	0	0	0	0.00100154	0	0.00100158	0.00100206	0.00100142	0	0	0	0	0	0.00100268	0.00100218	0.00100141	0.00100157	0.00100129	0	0	0	0.134153	0.00200202	0	0	0.00100243	0.00100299	0	0	0.0010017	0.00100253	0	0.00100131	0	0	0	0	0	0.00100139	0	0.00200198	0.0030036	0.00100272	0.00100136	0.00100245	0.0010025	0.00100296	0	0.00100343	0	0	0	0.00100295	0	0	0	0	0	0.00100119	0.00100219	0.00100141	0.00100158	0	0.0010035	0.00100144	0	0	0	0.0020019	0	0.00100147	0	0	0.00100157	0.00100223	0	0.00200196	0	0.00100134	0.00100162	0	0.00100145	0.00100236	0	0	0	0	0.00100194	0.00100244	0.00100132	0	0	0.00100143	0	0	0	0	0.0010014	0.00100226	0	0	0.00100107	0	0.00100153	0.00100168	0.00100322	0.00100276	0.00100169	0.00100165	0	0.00100153	0	0	0	0.0010016	0	0.00100163	0	0	0	0	0	0	0.00100185	0	0.0010012	0.00100161	0.00100143	0	0.0446959	0.00100266	0.00100149	0	0.00100212	0.00100147	0.00100325	0.00100145	0	0	0.00100072	0	0	0.00200198	0.00100133	0	0	0.00100315	0	0.00200212	0.00100294	0	0.00100137	0	0.00100137	0.00100274	0.00100144	0.00100141	0	0.00100132	0.00100246	0.00100231	0.00100156	0	0.00100132	0	0.00100141	0.00100133	0	0.00100076	0	0.00100166	0.00100244	0	0	0.00100263	0.00100278	0	0	0.00200216	0.00100141	0.00100297	0	0	0	0.00100207	0.00100245	0	0.00100349	0	0	0	0	0	0	0	0	0.00200208	0.00100247	0.00100132	0	0.00100137	0.00100281	0	0.00100137	0.0010022	0.00100112	0	0	0	0	0.00100151	0
Halomonas	0.00200606	0	0.0437949	0.00100136	0.00100146	0.00100141	0.00100139	0.0010018	0.00100153	0	0.00200214	0	0.00200666	0.00100156	0.0010018	0	0.00100146	0.00100164	0.00100128	0.00100122	0.00100146	0.00100144	0	0.00100141	0.00100148	0.00100154	0.00100173	0.00100158	0.00300619	0.00100142	0.00100174	0	0.0010016	0.00100131	0.00100143	0.00300803	0.00300655	0.00100141	0.00100157	0.00100129	0.00100156	0.00100145	0.00100169	0	0.00300303	0.00100153	0.00100148	0.00200485	0.00200598	0.00100173	0.00100131	0.0010017	0.00300758	0	0.00100131	0.00100156	0	0.00100145	0	0.00100154	0.00100139	0.00100159	0.00300297	0.00400481	0.00300815	0.00100136	0.00200489	0.00200499	0.00200592	0	0.00501716	0.00100146	0.00100161	0.00100137	0.0020059	0	0.00100177	0.00100157	0.00100156	0.00100145	0.00100119	0.00300658	0.00100141	0.00100158	0.00200317	0.00301051	0.00100144	0.00100169	0.00100169	0.00100129	0.00300285	0	0.00100147	0.00100151	0	0.00100157	0.0030067	0.0010017	0.00300294	0.00100144	0.00100134	0.00100162	0.00100173	0.00100145	0.00300707	0.00100137	0.00100154	0.00100135	0.00100158	0.00200389	0.00200487	0.00100132	0.00100131	0.00100159	0.00100143	0.00100156	0.00100182	0.00100147	0.0100268	0.0010014	0.00300677	0.0010017	0.00100149	0.00100107	0	0.00100153	0.00100168	0.00200644	0.00200552	0.00100169	0.00100165	0.00100169	0.00100153	0.00100133	0.00100131	0.00100153	0.0010016	0.0010017	0.00100163	0	0.0010013	0.00100168	0	0.00100171	0	0.00100185	0	0.0010012	0.00100161	0.00100143	0.00100145	0	0.00200531	0.00100149	0.00100133	0.00200425	0.00100147	0.00501625	0.00100145	0	0	0.00100072	0	0.00100146	0.00300297	0.00100133	0	0.00100151	0.0020063	0	0.00400424	0.00200588	0.00100133	0.00100137	0.00100147	0.00100137	0.00200547	0.00100144	0.00100141	0	0.00100132	0.00300737	0.00300692	0.00100156	0.00100173	0.00100132	0	0.00100141	0.00100133	0.00100146	0.00200152	0.00100133	0.00100166	0.00300731	0.00100156	0.0010017	0.00200525	0.00200556	0.00200331	0.00100148	0.00400432	0.00100141	0.00200594	0.00100152	0.00100166	0	0.00200415	0.00300734	0.00200357	0.00200698	0	0.00100179	0.00100138	0.00100147	0.00100159	0	0	0.00100154	0.00300312	0.00200493	0.00100132	0.0010017	0.00100137	0.00200562	0	0.00100137	0.00300661	0.00100112	0.00100147	0.00100161	0.00100137	0.0010014	0.00100151	0.00100171
unclassified Neisseriaceae	0	0.00200256	0	0.00100136	0.00100146	0	0	0.0110198	0	0.00100134	0.00100107	0	0	0.00100156	0.00701262	0.00100121	0	0.00400657	0.00200256	0.00100122	0.00100146	0	0	0.00100141	0.00100148	0.00100154	0.00801386	0.00100158	0.00100206	0	0.00400697	0	0.00200321	0.00100131	0	0.00100268	0.00100218	0	0.00200314	0.00100129	0.00300469	0.00100145	0.00400677	0	0	0.00500766	0	0	0	0.0030052	0.00100131	0	0.00100253	0.00100117	0.00100131	0.00200312	0.00200212	0	0.00100124	0.00300463	0	0	0	0	0.00200543	0	0	0	0	0	0.00100343	0.00100146	0.00200323	0	0	0	0.00300532	0.00200314	0.00200312	0.00100145	0	0.00200439	0	0	0.00300475	0	0	0.00601016	0.00200339	0.00500646	0	0	0.00200294	0.00100151	0.0010012	0	0.00200447	0.00300511	0	0.00100144	0	0	0.00701213	0.00100145	0.00100236	0.00100137	0.00100154	0	0.00100158	0.00200389	0.00100244	0	0	0.00200319	0.0030043	0.00300469	0.00400729	0	0	0	0.00100226	0.00801362	0	0	0.00200226	0.00200306	0.00200337	0	0	0.00100169	0	0.00400677	0.00100153	0.003004	0.00100131	0.00100153	0.0010016	0.0010017	0	0.00100106	0.00300391	0.00400673	0.00500636	0.00901542	0.00100109	0	0.00100112	0	0.00300484	0.00100143	0	0.0446959	0	0	0.00100133	0.00100212	0.00300442	0.00100325	0.00100145	0.00100129	0.0020023	0	0.00200264	0.00100146	0	0	0.00200216	0	0	0.00400489	0	0	0.00100133	0	0	0	0	0	0	0.00300391	0	0.00100246	0.00200461	0	0.00500866	0	0	0	0.00100133	0	0	0	0	0.00100244	0.00100156	0.00200341	0	0	0.00100165	0.00100148	0	0	0	0.00200304	0	0.00200264	0.00100207	0.00200489	0.00200357	0	0	0.00601076	0.00100138	0.00100147	0.00200319	0	0.00300375	0	0	0	0	0.00300511	0.00300412	0	0.00100105	0	0.0010022	0	0.00400589	0.00701129	0	0.0020028	0	0.00400685
Traorella	0.00200606	0	0	0.00200272	0.00300439	0.00100141	0	0.0010018	0	0	0	0	0.00200666	0	0	0	0.00200292	0.00100164	0.00100128	0.00100122	0.00100146	0.00100144	0	0.00300424	0.00100148	0.00300463	0.00100173	0.00200317	0.00100206	0.00100142	0.00100174	0	0.00500801	0.00100131	0.00100143	0.00100268	0.00100218	0.00100141	0.00100157	0.00100129	0.00100156	0.00100145	0.0100169	0	0	0.00100153	0.00100148	0.00100243	0.00100299	0.00100173	0.00300394	0.00200341	0.00100253	0	0.00100131	0.00500781	0	0.00100145	0	0.0100154	0.00200278	0.00100159	0	0	0.00100272	0.00100136	0.00100245	0.0010025	0.00100296	0	0.00100343	0.00400585	0.00200323	0.00400549	0.0020059	0	0.00100177	0.00600943	0.00200312	0.0020029	0	0.00100219	0	0.00200317	0.00901424	0.0010035	0.00100144	0.00100169	0.00300508	0.00100129	0	0	0.00100147	0.00100151	0	0.00100157	0.00100223	0.00901533	0	0.00300433	0.00100134	0.00100162	0.00400693	0.00400581	0.00100236	0.00300412	0.00600925	0.00100135	0.00300475	0.00100194	0.00100244	0	0	0.00500796	0.00100143	0.00100156	0.00100182	0.00200294	0	0.0010014	0.00100226	0.0010017	0.00100149	0	0	0.00100153	0.0100168	0.00200644	0.00100276	0.00100169	0.00100165	0.00100169	0.00100153	0.00100133	0.00300394	0	0.0010016	0.0010017	0.0030049	0	0.0010013	0.00100168	0	0.00100171	0	0.00200371	0	0	0.00100161	0.0030043	0.00100145	0	0.00100266	0.00200298	0.003004	0.00100212	0.00100147	0.00100325	0.00100145	0	0	0	0	0.00300439	0	0	0	0.00100151	0.00100315	0	0	0.00100294	0.00400533	0	0.00100147	0.00100137	0.00100274	0.00200288	0.00200282	0	0.00100132	0.00100246	0.00100231	0.00100156	0.00100173	0.00100132	0	0	0.00200266	0.00100146	0	0	0.00100166	0.00100244	0.00500781	0.00701192	0.00100263	0.00100278	0.00100165	0.00300445	0	0.00100141	0.00200594	0.00300457	0.00100166	0	0.00100207	0.00100245	0.00500892	0.00200698	0	0.00100179	0.00100138	0	0.00500796	0	0	0.00100154	0	0.00100247	0	0.0010017	0.00100137	0.00100281	0	0	0.0010022	0	0.00701031	0.00100161	0	0.00600841	0.00200302	0.00100171
unclassified Alphaproteobacteria (miscellaneous)	0.00200606	0.00100128	0.0437949	0.00100136	0.00100146	0.00100141	0.00100139	0.0010018	0.00100153	0	0	0	0.00300999	0.00100156	0.0010018	0.00100121	0.00100146	0.00100164	0.00100128	0.00100122	0.00100146	0.00100144	0	0.00100141	0.00100148	0.00100154	0.00100173	0.00200317	0.00200413	0.00100142	0.00100174	0	0.0010016	0.00100131	0.00100143	0.00200535	0.00200437	0.00100141	0.00100157	0.00100129	0.00100156	0.00100145	0.00200339	0	0	0.00100153	0.00100148	0.00200485	0.00200598	0.00100173	0.00100131	0.00300511	0.00200505	0	0.00100131	0.00100156	0	0.00100145	0	0.00100154	0.00200278	0.00100159	0	0.0010012	0.00300815	0.00200272	0.00200489	0.00200499	0.00200592	0	0.0030103	0.00100146	0.00100161	0.00100137	0.0020059	0.00200264	0.00100177	0.00100157	0.00200312	0.00100145	0.00100119	0.00200439	0.00100141	0.00200317	0.00200317	0.00301051	0.00300433	0.00100169	0.00200339	0.00100129	0	0	0.00100147	0.00100151	0.0010012	0.00300472	0.00200447	0.00200341	0.00100098	0.00100144	0.00100134	0.00300487	0.00200347	0.00100145	0.00200471	0.00100137	0.00100154	0.00100135	0.00100158	0.00100194	0.00200487	0.00100132	0.00100131	0.00100159	0.00100143	0.00100156	0.00100182	0.00300442	0	0.0010014	0.00200451	0.0010017	0.00100149	0.00100107	0	0.00100153	0.00200337	0.00300966	0.00200552	0.00100169	0.00300496	0.00100169	0.00200306	0.00100133	0.00100131	0.00100153	0.0010016	0.0010017	0.00200327	0	0.0010013	0.00100168	0	0.00100171	0	0.00300556	0	0.0010012	0.00100161	0.00100143	0.00100145	0	0.00200531	0.00200298	0.00100133	0.00200425	0.00100147	0.00300975	0.00100145	0.00100129	0	0	0.00100132	0.00100146	0	0.00100133	0	0.00100151	0.00300945	0	0.00100106	0.00200588	0.00100133	0.00100137	0.00100147	0.00200274	0.00200547	0.00200288	0.00300424	0	0.00200264	0.00200491	0.00200461	0.00100156	0.00100173	0.00100132	0	0.00100141	0.00100133	0.00100146	0	0.00100133	0.00200333	0.00200487	0.00100156	0.00200341	0.00200525	0.00200556	0.00100165	0.00100148	0.00100108	0.00100141	0.00200594	0.00100152	0.00100166	0	0.00200415	0.00200489	0.00200357	0.00301048	0	0.00100179	0.00100138	0.00100147	0.00100159	0	0	0.00100154	0.00100104	0.00200493	0.00100132	0.0010017	0.00100137	0.00200562	0	0.00100137	0.00200441	0.00100112	0.00100147	0.00100161	0.00100137	0.0010014	0.00200302	0.00100171
Vibrio	0.00200606	0.00100128	0	0.00100136	0.00100146	0.00100141	0.00100139	0.00200361	0.00100153	0.00100134	0.00100107	0	0.00200666	0.00100156	0.00200361	0.00100121	0.00100146	0.00100164	0.00100128	0.00100122	0.00100146	0.00100144	0	0.00100141	0.00100148	0.00100154	0.00200347	0.00100158	0.00200413	0.00100142	0.00200349	0	0.00200321	0.00100131	0.00100143	0.00200535	0.00300655	0.00100141	0.00100157	0.00100129	0.00200312	0.00100145	0.00300508	0	0.00200202	0.00200306	0.00100148	0.00200485	0.00200598	0.00200347	0.00100131	0.0010017	0.00200505	0.00100117	0.00100131	0.00200312	0.00100106	0.00100145	0.00100124	0.00300463	0.00100139	0.00100159	0.00200198	0.0020024	0.00401087	0.00100136	0.00100245	0.00200499	0.00200592	0	0.0030103	0.00100146	0.00100161	0.00100137	0.0020059	0	0.00100177	0.00200314	0.00300469	0.00100145	0.00100119	0.00100219	0.00100141	0.00100158	0.00300475	0.002007	0.00100144	0.00200339	0.00300508	0.00100129	0.00100095	0	0.00100147	0.00100151	0.0010012	0.00100157	0.00200447	0.00300511	0.00200196	0.00100144	0.00100134	0.00100162	0.00100173	0.00100145	0.00300707	0.00100137	0.00200308	0.00100135	0.00100158	0.00200389	0.00200487	0.00100132	0.00100131	0.00200319	0.00100143	0.00200312	0.00200365	0.00100147	0	0.0010014	0.00300677	0.00200341	0.00100149	0.00100107	0.00100113	0.00100153	0.00300505	0.00200644	0.00200552	0.00100169	0.00100165	0.00200339	0.00100153	0.00100133	0.00100131	0.00100153	0.0010016	0.0010017	0.00100163	0.00100106	0.0010013	0.00100168	0.00100127	0.00200343	0.00100109	0.00100185	0.00100112	0.0010012	0.00100161	0.00100143	0.00100145	0	0.00200531	0.00100149	0.00100133	0.00300637	0.00100147	0.004013	0.00100145	0.00100129	0.00100115	0.00100072	0.00100132	0.00100146	0.00200198	0.00100133	0.00100108	0.00100151	0.0020063	0.00100122	0.00200212	0.00200588	0.00100133	0.00100137	0.00100147	0.00100137	0.00200547	0.00100144	0.00100141	0.0010013	0.00100132	0.00200491	0.00200461	0.00100156	0.00200347	0.00100132	0	0.00100141	0.00100133	0.00100146	0.00100076	0.00100133	0.00100166	0.00200487	0.00200312	0.00300511	0.00200525	0.00200556	0.00200331	0.00100148	0.00200216	0.00100141	0.00200594	0.00200304	0.00100166	0.00100132	0.00300622	0.00200489	0.00300535	0.00200698	0	0.00200359	0.00100138	0.00100147	0.00200319	0	0.00100125	0.00100154	0.00200208	0.00200493	0.00100132	0.00200341	0.00100137	0.00200562	0.00100105	0.00100137	0.00300661	0.00100112	0.00300442	0.00200323	0.00100137	0.0020028	0.00100151	0.00200343
Chlamydia	0	0	0	0.00100136	0.00100146	0	0	0.00400721	0.00100153	0.00100134	0	0	0	0.00100156	0.0010018	0.00100121	0	0.0550903	0	0	0	0	0	0.00100141	0	0.00100154	0.0280485	0	0	0	0.00300523	0	0.0010016	0	0.00100143	0.00100268	0	0	0	0.00100129	0.00300469	0.00100145	0.00100169	0	0	0.00400613	0.00100148	0.00100243	0	0	0.00100131	0	0	0.00100117	0	0.00100156	0	0.00100145	0.00100124	0.00100154	0	0.00100159	0	0	0	0	0	0	0	0	0.00100343	0.00100146	0.00100161	0.00100137	0	0	0.00100177	0.00100157	0.00100156	0.00100145	0	0.00100219	0	0	0.00100158	0	0	0.0120203	0.00100169	0	0	0	0	0	0.0010012	0	0.00100223	0.0010017	0	0.00100144	0	0	0.00100173	0.00100145	0	0.00100137	0.00100154	0.00100135	0.00100158	0	0.00100244	0	0	0.00100159	0	0.00100156	0.00100182	0	0	0	0	0.0210358	0.00100149	0	0.00100113	0	0.00100168	0	0	0.00100169	0	0	0	0	0.00100131	0.00100153	0.0010016	0.0010017	0	0.00100106	0	0.00300505	0.00100127	0.0120206	0	0	0.00100112	0	0.00100161	0.00100143	0.00100145	0	0.00100266	0	0.00100133	0	0	0	0	0.00100129	0.00100115	0	0.00100132	0.00100146	0	0	0.00100108	0.00100151	0	0.00100122	0	0	0.00100133	0	0.00100147	0	0.00100274	0	0.00100141	0	0	0.00100246	0.00100231	0	0.0090156	0	0	0	0.00100133	0.00100146	0	0.00100133	0	0	0.00100156	0.0010017	0.00100263	0	0	0.00100148	0	0	0	0.00100152	0.00100166	0.00100132	0.00100207	0.00100245	0.00100178	0	0	0.00100179	0	0.00100147	0.00100159	0	0	0.00100154	0	0	0	0.00200341	0	0	0.00100105	0	0	0	0.00100147	0.0721161	0.00100137	0.0010014	0	0
unclassified Planctomycetes	0.00300909	0.00100128	0	0.00100136	0.00100146	0.00100141	0.00100139	0.0010018	0.00100153	0.00100134	0.00100107	0	0.00200666	0.00100156	0.0010018	0.00100121	0.00100146	0.00100164	0.00100128	0.00100122	0.00100146	0.00100144	0	0.00100141	0.00100148	0.00100154	0.00100173	0.00200317	0.00200413	0.00100142	0.00100174	0	0.0010016	0.00100131	0.00100143	0.00200535	0.00200437	0.00100141	0.00200314	0.00100129	0.00100156	0.00100145	0.00100169	0	0.00100101	0.00100153	0.00100148	0.00200485	0.00200598	0.00100173	0.00100131	0.00200341	0.00200505	0	0.00100131	0.00100156	0	0.00100145	0	0.00100154	0.00100139	0.00100159	0.00100099	0.0010012	0.00200543	0.00100136	0.00200489	0.00200499	0.00200592	0	0.00401373	0.00100146	0.00100161	0.00100137	0.0020059	0.00100132	0.00100177	0.00100157	0.00100156	0.00100145	0.00100119	0.00200439	0.00100141	0.00200317	0.00100158	0.00301051	0.00200288	0.00100169	0.00100169	0.00100129	0.00100095	0	0.00100147	0.00100151	0.0010012	0.00200314	0.00200447	0.0010017	0.00100098	0.00100144	0.00100134	0.00200325	0.00100173	0.00100145	0.00200471	0.00100137	0.00100154	0.00100135	0.00100158	0.00200389	0.00200487	0.00100132	0.00100131	0.00100159	0.00100143	0.00100156	0.00100182	0.00200294	0	0.0010014	0.00200451	0.0010017	0.00100149	0	0	0.00100153	0.00200337	0.00200644	0.00200552	0.00200339	0.00200331	0.00100169	0.00100153	0.00100133	0.00100131	0.00100153	0.00200321	0.00200341	0.00200327	0	0.0010013	0.00100168	0.00100127	0.00100171	0	0.00200371	0.00100112	0.0010012	0.00100161	0.00100143	0.00100145	0.0446959	0.00200531	0.00100149	0.00100133	0.00200425	0.00100147	0.00300975	0.00100145	0.00100129	0.00100115	0	0.00100132	0.00100146	0.00100099	0.00100133	0	0.00100151	0.0020063	0.00100122	0.00100106	0.00200588	0.00100133	0.00100137	0.00100147	0.00100137	0.00200547	0.00100144	0.00200282	0	0.00100132	0.00200491	0.00200461	0.00100156	0.00100173	0.00100132	0	0.00100141	0.00100133	0.00100146	0	0.00100133	0.00200333	0.00200487	0.00100156	0.0010017	0.00200525	0.00200556	0.00100165	0.00100148	0.00100108	0.00100141	0.00200594	0.00100152	0.00100166	0.00100132	0.00200415	0.00200489	0.00100178	0.00301048	0	0.00100179	0.00100138	0.00100147	0.00100159	0	0.00100125	0.00100154	0.00100104	0.00200493	0.00100132	0.0010017	0.00100137	0.00200562	0.00100105	0.00100137	0.00200441	0.00100112	0.00100147	0.00100161	0.00100137	0.0010014	0.00100151	0.00100171
Amycolatopsis	0.00100303	0	0	0	0	0.00100141	0.00100139	0	0.00100153	0	0.00100107	0	0.00100333	0.00100156	0	0	0.00100146	0.00100164	0.00100128	0.00100122	0.00100146	0.00100144	0	0.00100141	0.00100148	0	0	0.00100158	0.00100206	0	0	0	0.0010016	0.00100131	0.00100143	0.00100268	0.00100218	0	0.00100157	0.00100129	0	0	0.00100169	0.134153	0.00100101	0.00100153	0.00100148	0.00100243	0.00100299	0	0.00100131	0	0.00100253	0	0.00100131	0.00100156	0	0.00100145	0	0.00100154	0	0.00100159	0.00100099	0.0010012	0.00100272	0	0.00100245	0.0010025	0.00100296	0	0.00200686	0.00100146	0	0	0.00100295	0.00100132	0.00100177	0.00100157	0	0	0	0.00100219	0	0.00100158	0.00100158	0.002007	0.00100144	0	0.00100169	0.00100129	0.00100095	0	0.00100147	0.00100151	0	0	0.00100223	0	0.00100098	0	0	0.00100162	0.00100173	0.00100145	0.00100236	0.00100137	0	0.00100135	0	0.00100194	0.00100244	0	0	0	0.00100143	0.00100156	0.00100182	0.00100147	0	0.0010014	0.00100226	0	0.00100149	0	0	0.00100153	0.00100168	0.00200644	0.00100276	0.00100169	0	0.00100169	0	0.00100133	0	0.00100153	0.0010016	0.0010017	0.00100163	0	0.0010013	0	0	0	0	0	0	0	0.00100161	0	0.00100145	0.0446959	0.00100266	0.00100149	0	0.00100212	0.00100147	0.00100325	0.00100145	0	0	0	0	0.00100146	0.00100099	0	0	0.00100151	0.00100315	0	0.00100106	0.00100294	0	0	0.00100147	0.00100137	0.00100274	0	0.00100141	0	0	0.00100246	0.00100231	0.00100156	0	0	0	0	0	0.00100146	0	0.00100133	0	0.00100244	0	0.0010017	0.00100263	0.00100278	0.00100165	0	0.00100108	0.00100141	0.00100297	0	0.00100166	0	0.00100207	0.00100245	0	0.00200698	0	0	0.00100138	0.00100147	0	0	0	0.00100154	0.00100104	0.00100247	0	0.0010017	0.00100137	0.00100281	0	0	0.0010022	0	0.00100147	0	0.00100137	0.0010014	0.00100151	0
Mageeibacillus	0.00501515	0.00100128	0	0.00100136	0.00100146	0.00100141	0.00100139	0.0010018	0.00100153	0.00100134	0	0	0.00702332	0.00100156	0.0010018	0.00100121	0.00100146	0.00100164	0.00100128	0.00100122	0.00100146	0.00100144	0	0.00100141	0.00100148	0.00100154	0.00100173	0.00100158	0.00100206	0.00100142	0.00100174	0	0.0010016	0.00100131	0.00100143	0.00200535	0.00100218	0.00100141	0.00200314	0.00100129	0.00100156	0.00100145	0.00200339	0	0	0.00100153	0.00100148	0.0040097	0.00401196	0.00100173	0.00100131	0.0010017	0.00200505	0.00100117	0.00100131	0.00100156	0.00100106	0.00100145	0.00100124	0.00100154	0.00100139	0.00100159	0	0	0.00200543	0.00100136	0.00400978	0.00400998	0.00401183	0	0.0030103	0.00100146	0.00100161	0.00100137	0.00501474	0.00100132	0.00100177	0.00100157	0.00100156	0.00100145	0.00100119	0.00200439	0.00100141	0.00100158	0.00200317	0.00602101	0.00100144	0.00100169	0.00100169	0.00100129	0	0	0.00100147	0.00100151	0.0010012	0.00100157	0.00100223	0.0010017	0	0.00100144	0.00100134	0.00100162	0.00200347	0.00100145	0.00100236	0.00100137	0.00100154	0.00100135	0.00100158	0.00100194	0.00200487	0.00100132	0.00100131	0.00100159	0.00100143	0.00100156	0.00100182	0.00100147	0	0.0010014	0.00200451	0.0010017	0.00100149	0.00100107	0.00100113	0.00200306	0.00200337	0.00601932	0.00501379	0.00200339	0.00100165	0.00100169	0.00100153	0.00100133	0.00100131	0.00100153	0.0010016	0.00200341	0.00200327	0.00100106	0.0010013	0.00100168	0.00100127	0.00100171	0.00100109	0.00100185	0.00100112	0.0010012	0.00100161	0.00100143	0.00100145	0	0.00401063	0.00100149	0.00100133	0.00100212	0.00100147	0.0020065	0.00100145	0.00100129	0.00100115	0	0.00100132	0.00100146	0	0.00100133	0.00100108	0.00100151	0.00501575	0.00100122	0	0.00401175	0.00100133	0.00100137	0.00100147	0.00100137	0.00401095	0.00100144	0.00100141	0.0010013	0.00100132	0.00200491	0.00200461	0.00100156	0.00100173	0.00100132	0	0.00100141	0.00100133	0.00100146	0	0.00100133	0.00100166	0.00200487	0.00100156	0.00200341	0.00401051	0.00401111	0.00100165	0.00100148	0	0.00100141	0.00501484	0.00100152	0.00100166	0.00100132	0.00100207	0.00200489	0.00100178	0.00702445	0	0.00100179	0.00100138	0.00100147	0.00100159	0	0.00100125	0.00100154	0	0.00400986	0.00100132	0.0010017	0.00100137	0.00401123	0.00100105	0.00100137	0.00200441	0.00100112	0.00100147	0.00100161	0.00100137	0.0010014	0.00100151	0.00100171
Frisingicoccus	0.00200606	0.00300384	0	0.00200272	0.00300439	0.00100141	0.00100139	0.0010018	0.00200306	0.00300403	0.00100107	0	0.00200666	0.00200312	0.0010018	0.00300363	0.00200292	0.00100164	0	0.00100122	0.00200292	0.00200288	0	0.00300424	0.00200296	0.00200308	0.00100173	0.00100158	0.00100206	0.00100142	0.00100174	0	0.0010016	0.00100131	0.00200286	0.00100268	0.00100218	0.00100141	0.00100157	0.00100129	0.00100156	0.00100145	0.00100169	0	0	0.00100153	0.00200296	0.00200485	0.00200598	0.00100173	0.00200262	0.0010017	0.00100253	0.00200234	0.00100131	0.00100156	0.00200212	0.0020029	0.00300372	0.00100154	0.00200278	0.00200319	0	0	0.00200543	0.00200272	0.00300734	0.00200499	0.00200592	0	0.00200686	0.00200292	0.00200323	0.00300412	0.0020059	0	0.00100177	0.00100157	0.00100156	0.0020029	0.00100119	0.00100219	0.00100141	0.00100158	0	0.002007	0.00200288	0.00100169	0.00100169	0.00100129	0	0	0.00100147	0.00100151	0.0030036	0.00100157	0.00100223	0.0010017	0	0.00200288	0.00100134	0.00100162	0.00100173	0.00300436	0.00100236	0.00200274	0.00100154	0.00100135	0.00100158	0.00100194	0.00100244	0.00100132	0.00100131	0.00100159	0.00100143	0.00100156	0.00100182	0.00100147	0	0.0010014	0.00100226	0.0010017	0.00100149	0.00100107	0.00200226	0.00200306	0.00100168	0.00200644	0.00200552	0.00200339	0.00100165	0.00100169	0.00100153	0.00100133	0.00200262	0.00200306	0.00200321	0.0010017	0.00200327	0.00300318	0.0010013	0.00100168	0.00200254	0.00100171	0.00200218	0.00100185	0.00200224	0.0010012	0.00100161	0.00200286	0.0020029	0	0.00200531	0.00200298	0.00200266	0.00100212	0.00100147	0.0020065	0.00100145	0.00300387	0.0020023	0	0.00200264	0.00200292	0	0.00100133	0.00200216	0.00200302	0.0020063	0.00200244	0	0.00200588	0.003004	0.00100137	0.00100147	0.00200274	0.00200547	0.00200288	0.00100141	0.0020026	0.00200264	0.00100246	0.00100231	0.00100156	0.00100173	0.00100132	0	0.00100141	0.00100133	0.00200292	0	0.00100133	0.00100166	0.00100244	0.00100156	0.0010017	0.00200525	0.00200556	0.00100165	0.00200296	0	0.00100141	0.00200594	0.00100152	0.00200333	0.00200264	0.00100207	0.00100245	0.00100178	0.00200698	0	0.00100179	0.00100138	0.00200294	0.00100159	0	0.0020025	0.00200308	0	0.00200493	0.00100132	0.0010017	0.00100137	0.00200562	0.0020021	0.00100137	0.0010022	0.00100112	0.00100147	0.00100161	0.00100137	0.0010014	0.00100151	0.00100171
Pedobacter	0.00100303	0.00100128	0	0.00100136	0.00100146	0.00100141	0.00100139	0.00500902	0.00100153	0.00100134	0	0	0.00200666	0.00100156	0.00601082	0.00100121	0.00100146	0.00300493	0.00100128	0.00100122	0.00100146	0.00100144	0	0.00100141	0.00100148	0.00100154	0.00500866	0.00100158	0.00100206	0.00100142	0.00400697	0	0.0010016	0.00100131	0.00100143	0.00100268	0	0.00100141	0.00100157	0.00100129	0.00300469	0.00100145	0.00200339	0	0	0.00200306	0.00100148	0.00100243	0.00100299	0.00400693	0.00100131	0.0010017	0.00100253	0.00100117	0.00100131	0.00200312	0.00100106	0.00100145	0.00100124	0.00200308	0.00100139	0.00100159	0	0	0.00100272	0.00100136	0.00100245	0.0010025	0.00100296	0	0.00100343	0.00100146	0.00100161	0.00100137	0.00100295	0.00100132	0.00500887	0.00100157	0.00200312	0.00100145	0.00100119	0.00100219	0.00100141	0.00100158	0.00300475	0.002007	0.00100144	0.00400677	0.00200339	0.00100129	0	0	0.00100147	0.00100151	0.0010012	0.00100157	0.00100223	0.00200341	0	0.00100144	0	0.00100162	0.00100173	0.00100145	0.00100236	0.00100137	0.00200308	0.00100135	0.00100158	0.00100194	0.00100244	0.00100132	0	0.00200319	0.00100143	0.00300469	0.00400729	0.00100147	0	0.0010014	0.00100226	0.00500851	0.00100149	0.00100107	0.00100113	0.00100153	0.00200337	0.00100322	0.00100276	0.00100169	0.00100165	0.00500846	0.00100153	0.00100133	0.00100131	0.00100153	0.0010016	0.0010017	0.00100163	0.00100106	0.0010013	0.00400673	0.00100127	0.00601028	0.00100109	0.00100185	0.00100112	0.0010012	0.00100161	0.00100143	0.00100145	0	0.00100266	0.00100149	0.00100133	0.00100212	0.00100147	0.00100325	0.00100145	0.00100129	0.00100115	0	0.00100132	0.00100146	0	0.00100133	0.00100108	0.00200302	0.0020063	0.00100122	0	0.00100294	0.00100133	0.00100137	0.00200294	0.00100137	0.00100274	0.00100144	0.00100141	0.0010013	0.00100132	0.00100246	0.00100231	0.00100156	0.00400693	0.00100132	0	0.00100141	0.00100133	0.00100146	0	0.00100133	0.00100166	0.00100244	0.00200312	0.00200341	0.00100263	0.00100278	0.00100165	0.00100148	0	0.00100141	0.00100297	0.00200304	0.00100166	0.00100132	0.00100207	0.00100245	0.00200357	0.00100349	0	0.00500897	0.00100138	0.00100147	0.00200319	0	0.00100125	0.00100154	0	0.00100247	0.00100132	0.00400681	0.00100137	0.00100281	0.00100105	0.00100137	0.0010022	0.00100112	0.00200294	0.00400645	0.00100137	0.0020028	0.00100151	0.00300514
Sporobacter	0.00300909	0	0	0.00100136	0.00100146	0.00100141	0.00100139	0.0010018	0.00100153	0	0	0	0.00300999	0.00100156	0.0010018	0	0.00100146	0.00100164	0.00200256	0.00100122	0.00100146	0.00100144	0	0.00100141	0.00100148	0.00200308	0.00100173	0.00100158	0.00300619	0.00200284	0.00100174	0	0.0010016	0.00100131	0.00100143	0.00300803	0.00300655	0.00200282	0.00100157	0.00100129	0.00100156	0.0020029	0.00200339	0	0	0.00100153	0.00100148	0.00200485	0.00300897	0.00100173	0.00100131	0.0010017	0.00300758	0	0.00100131	0.00100156	0	0.00100145	0	0.00100154	0.00100139	0.00100159	0	0	0.00300815	0.00100136	0.00200489	0.00200499	0.00300888	0	0.00401373	0.00100146	0.00100161	0.00100137	0.00300885	0.00100132	0.00100177	0.00100157	0.00100156	0.0020029	0.00100119	0.00300658	0.00200282	0.00100158	0.00100158	0.00401401	0.00100144	0.00100169	0.00100169	0.00100129	0	0	0.00100147	0.00100151	0	0.00100157	0.0030067	0.0010017	0	0.00200288	0.00200268	0.00100162	0.00100173	0.00100145	0.00300707	0.00100137	0.00100154	0.00100135	0.00200317	0.00200389	0.00200487	0.00200264	0.00100131	0.00100159	0.00100143	0.00100156	0.00100182	0.00100147	0	0.00300421	0.00300677	0.0010017	0.00100149	0.00100107	0	0.00100153	0.00200337	0.00401288	0.00200552	0.00100169	0.00100165	0.00100169	0.00100153	0.00100133	0.00200262	0.00100153	0.00200321	0.00200341	0.00100163	0	0.0010013	0.00100168	0	0.00100171	0	0.00100185	0	0.0010012	0.00100161	0.00200286	0.00100145	0	0.00200531	0.00100149	0.00100133	0.00200425	0.00100147	0.004013	0.00100145	0	0	0	0	0.00200292	0	0.00200266	0	0.00100151	0.00300945	0	0	0.00300882	0.00100133	0.00200274	0.00100147	0.00100137	0.00200547	0.00100144	0.00100141	0	0.00100132	0.00300737	0.00300692	0.00200312	0.00100173	0.00100132	0	0.00100141	0.00200266	0.00100146	0	0.00100133	0.00100166	0.00300731	0.00100156	0.0010017	0.00200525	0.00300833	0.00200331	0.00100148	0	0.00200282	0.00300891	0.00100152	0.00100166	0	0.00200415	0.00300734	0.00100178	0.00401397	0	0.00100179	0.00100138	0.00100147	0.00100159	0	0	0.00100154	0	0.00200493	0.00100132	0.0010017	0.00100137	0.00300842	0	0.00200274	0.00300661	0.00100112	0.00100147	0.00100161	0.00100137	0.0010014	0.00100151	0.00100171
Zoogloea	0.00100303	0.00100128	0	0	0.00100146	0	0.00100139	0.0010018	0.0030046	0.00100134	0	0	0.00100333	0.00300469	0.0010018	0.00100121	0.00200292	0.00100164	0.00100128	0.00100122	0.00100146	0.00100144	0	0.00100141	0.00100148	0.00100154	0.00100173	0.00200317	0.00100206	0.00100142	0.00100174	0	0.00200321	0	0.0030043	0.00100268	0	0.00100141	0.00100157	0.00100129	0.00100156	0	0.00200339	0	0	0.00100153	0.00300445	0.00100243	0.00100299	0.00100173	0.00100131	0.00200341	0.00100253	0.00100117	0.00100131	0.00100156	0	0.00400581	0.00100124	0.00100154	0.00300418	0.00300478	0	0	0.00100272	0.00200272	0.00100245	0.0010025	0.00100296	0	0.00100343	0.00100146	0.00100161	0.00100137	0.00100295	0.00200264	0.00100177	0.00200314	0.00100156	0	0	0.00100219	0.00100141	0.00300475	0.00100158	0.0010035	0.00100144	0.00100169	0.00100169	0.00100129	0	0	0.00100147	0.00100151	0.0010012	0.00200314	0	0.00200341	0	0.00100144	0.00100134	0.00200325	0.0030052	0.00100145	0.00100236	0.00100137	0.00200308	0.00300406	0.00100158	0.00100194	0.00100244	0.00100132	0.00100131	0.00100159	0.00100143	0.00200312	0.00100182	0.00200294	0.0100268	0	0.00100226	0.0010017	0.00300448	0.00100107	0.00100113	0.00100153	0.00200337	0.00100322	0.00100276	0.00400677	0.00200331	0.00100169	0.0030046	0.00100133	0.00100131	0.0030046	0.00400641	0.00500851	0.0030049	0.00100106	0.0010013	0.00100168	0.00100127	0.00100171	0.00100109	0.00200371	0.00100112	0	0.00100161	0.00100143	0.00300436	0	0.00100266	0.00200298	0.00100133	0	0.00100147	0.00100325	0.00100145	0.00100129	0.00100115	0	0.00100132	0.00100146	0	0	0.00100108	0.00300454	0.00100315	0.00100122	0	0.00100294	0.00100133	0.00100137	0.00300442	0.00200274	0.00100274	0.00200288	0.00200282	0.0010013	0.00200264	0.00100246	0	0.00100156	0.00100173	0.00100132	0	0.00100141	0.00100133	0.00300439	0	0.003004	0.00200333	0.00100244	0.00100156	0.0010017	0.00100263	0.00100278	0.00100165	0.00100148	0	0.00100141	0.00100297	0.00100152	0.00400665	0.00100132	0.00100207	0.00100245	0.00100178	0.00100349	0	0.00100179	0.00100138	0.00200294	0.00100159	0	0.00100125	0.00300463	0	0.00100247	0.00100132	0.0010017	0.00100137	0.00100281	0.00100105	0.00100137	0.0010022	0	0.00200294	0.00100161	0.00200274	0.0020028	0.00300454	0.00200343
Rhodoplanes	0	0	0	0	0	0	0	0	0	0	0	0	0	0	0	0	0	0	0	0	0	0	0	0	0	0	0	0	0	0	0	0	0	0	0	0	0	0	0	0	0	0	0	0.134153	0	0	0	0	0	0	0	0	0	0	0	0	0	0	0	0	0	0	0	0	0	0	0	0	0	0	0	0	0	0	0	0	0	0	0	0	0	0	0	0	0	0	0	0	0	0	0	0	0	0	0	0	0	0	0	0	0	0	0	0	0	0	0	0	0	0	0	0	0	0	0	0	0	0	0	0	0	0	0	0	0	0	0	0	0	0	0	0	0	0	0	0	0	0	0	0	0	0	0	0	0	0	0	0	0	0	0	0	0	0	0	0	0	0	0	0	0	0	0	0	0	0	0	0	0	0	0	0	0	0	0	0	0	0	0	0	0	0	0	0	0	0	0	0	0	0	0	0	0	0	0	0	0	0	0	0	0	0	0	0	0	0	0	0	0	0	0.154942	0	0	0	0	0	0	0	0	0	0	0	0	0	0	0	0	0	0	0	0	0	0	0
unclassified Eggerthellaceae	0.00100303	0.00200256	0	0.00100136	0.00200292	0	0	0.0010018	0.00100153	0.00200268	0.00100107	0	0.00100333	0.00200312	0.0010018	0.00200242	0.00200292	0.00100164	0.00100128	0	0.00100146	0.00100144	0	0.00300424	0.00100148	0.00200308	0.00100173	0.00100158	0.00100206	0	0.00100174	0.039059	0.0010016	0.00100131	0.00200286	0.00100268	0.00100218	0	0.00200314	0.00100129	0.00200312	0.00100145	0.00100169	0	0	0.00200306	0.00100148	0.00200485	0.00100299	0.00200347	0.00200262	0.0010017	0.00100253	0.00100117	0.00100131	0.00100156	0.00100106	0.0020029	0.00100124	0.00100154	0.00200278	0.00200319	0	0	0.00100272	0.00200272	0.00100245	0.00200499	0.00100296	0	0.00200686	0.00100146	0.00100161	0.00200274	0.00100295	0	0.00100177	0.00100157	0.00100156	0.0020029	0	0.00100219	0	0.00100158	0.00100158	0.0010035	0.00200288	0.00100169	0.00100169	0.00200258	0	0	0.00100147	0	0.0020024	0.00100157	0	0.0010017	0	0.00100144	0	0.00100162	0.00200347	0.0020029	0.00200471	0.00200274	0.00100154	0.00100135	0	0.00100194	0.00100244	0	0	0.00100159	0.00200286	0.00200312	0.00200365	0.00100147	0	0	0.00100226	0.0010017	0.00100149	0	0.00100113	0.00200306	0.00100168	0.00100322	0.00200552	0.00300508	0.00100165	0.00100169	0.00100153	0.00100133	0.00100131	0.00200306	0.00300481	0.00300511	0.00200327	0.00100106	0.0010013	0.00200337	0.00100127	0	0.00100109	0	0.00100112	0	0.00100161	0.00200286	0.00100145	0	0.00100266	0.00200298	0.00100133	0.00100212	0.00200294	0.0020065	0.00100145	0.00200258	0.00100115	0	0.00200264	0.00100146	0	0	0	0.00200302	0.00100315	0.00100122	0	0.00100294	0.00200266	0	0.00100147	0.00200274	0.00100274	0.00100144	0.00200282	0	0.00200264	0.00100246	0.00100231	0	0.00100173	0	0	0	0.00100133	0.00100146	0	0.00100133	0.00100166	0.00100244	0.00100156	0.0010017	0.00200525	0.00200556	0.00100165	0.00200296	0	0	0.00100297	0.00100152	0.00100166	0.00100132	0.00100207	0.00100245	0.00100178	0.00100349	0	0.00200359	0.00100138	0.00200294	0.00100159	0	0	0.00200308	0	0.00200493	0	0.00200341	0.00200274	0.00100281	0.00100105	0	0.0010022	0	0.00100147	0.00100161	0.00100137	0.0010014	0.00200302	0.00200343
Succiniclasticum	0.00100303	0	0	0.00100136	0.00100146	0.00100141	0.00100139	0	0	0.00100134	0	0	0.00100333	0.00100156	0	0.00100121	0.00400585	0	0.00100128	0.00100122	0.00100146	0.00100144	0	0.00100141	0.00100148	0.00100154	0	0.00400633	0.00200413	0.00100142	0	0	0.0010016	0.00100131	0.00100143	0.00200535	0.00100218	0.00100141	0.00100157	0.00100129	0	0.00100145	0.00100169	0	0	0	0.00100148	0.00100243	0.00100299	0	0.00100131	0.00500851	0.00200505	0.00100117	0.00100131	0.00100156	0	0.00100145	0	0.00100154	0.00200278	0	0	0	0.00200543	0.00200272	0.00100245	0.0010025	0.00100296	0	0.0030103	0.00100146	0.00100161	0.00100137	0.00100295	0.00200264	0	0.00100157	0	0.00100145	0.00100119	0.00200439	0.00100141	0.00300475	0.00100158	0.0010035	0.00400577	0	0.00100169	0.00100129	0	0	0.00100147	0.00100151	0.0010012	0.00400629	0.00100223	0.0010017	0	0.00100144	0.00100134	0.00400649	0.00100173	0.00100145	0.00100236	0.00100137	0.00100154	0.00100135	0.00100158	0.00200389	0.00200487	0.00100132	0.00100131	0.00100159	0.00100143	0	0	0.00100147	0	0.0010014	0.00200451	0	0.00100149	0	0.00100113	0.00100153	0.00100168	0.00100322	0.00100276	0.00100169	0.00500826	0	0.00400613	0.00100133	0.00100131	0	0.0010016	0.0010017	0.0030049	0.00100106	0.0010013	0	0.00100127	0	0.00100109	0.00500927	0	0.0010012	0.00100161	0.00100143	0	0.0446959	0.00100266	0.00300448	0.00100133	0.00100212	0.00100147	0.00300975	0.00100145	0.00100129	0.00100115	0	0.00100132	0.00100146	0	0.00100133	0.00100108	0.00100151	0.00100315	0.00100122	0	0.00100294	0.00100133	0.00100137	0	0.00300412	0.00100274	0.00300433	0.00200282	0.0010013	0.00300397	0.00200491	0.00200461	0.00100156	0	0.00100132	0	0.00100141	0.00100133	0.00100146	0	0	0.00400665	0.00200487	0.00100156	0.0010017	0.00100263	0.00100278	0.00100165	0.00100148	0	0.00100141	0.00100297	0.00100152	0.00100166	0.00100132	0.00100207	0.00200489	0.00100178	0.00100349	0	0	0.00100138	0	0.00100159	0	0.00100125	0.00100154	0	0.00100247	0.00100132	0	0.00100137	0.00100281	0	0.00100137	0.00200441	0	0.00100147	0	0.00100137	0.0010014	0.00200302	0
Catonella	0.00100303	0.00100128	0	0	0.00100146	0.00200282	0.00300418	0.0010018	0.00100153	0.00100134	0.00100107	0	0.00100333	0.00100156	0.0010018	0.00100121	0.00400585	0.00100164	0	0	0.00100146	0.00100144	0	0.00100141	0.00100148	0.00100154	0.00100173	0.00300475	0.00100206	0.00200284	0.00100174	0	0.0010016	0	0.00100143	0.00200535	0.00200437	0.00300424	0.00100157	0	0.00100156	0	0.00100169	0	0	0.00100153	0.00100148	0.00100243	0.00100299	0.00100173	0.00100131	0.00200341	0.00100253	0.00100117	0	0.00100156	0.00100106	0.00100145	0.00100124	0.00100154	0.00400557	0.00100159	0	0	0.00100272	0.00300409	0.00100245	0.0010025	0.00100296	0	0.00100343	0.00100146	0	0.00100137	0.00100295	0.00200264	0.00100177	0.00100157	0.00100156	0	0.00300357	0.00100219	0.00300424	0.00300475	0.00100158	0.0010035	0.00300433	0.00100169	0.00100169	0.00100129	0	0	0.00100147	0	0.0010012	0.00200314	0.00100223	0.0010017	0	0.00100144	0.00400537	0.00200325	0.00100173	0.00100145	0.00100236	0.00100137	0.00100154	0.00100135	0	0.00100194	0.00200487	0.00300397	0.00600787	0.00100159	0.00100143	0.00100156	0.00100182	0.00100147	0	0.0010014	0.00200451	0.0010017	0	0.00200214	0.00100113	0.00100153	0.00100168	0.00100322	0.00100276	0.00100169	0.00100165	0.00100169	0.0030046	0.00100133	0.00100131	0.00100153	0.0010016	0.0010017	0.00400653	0.00100106	0	0.00100168	0.00100127	0	0.00100109	0.00100185	0.00100112	0.0030036	0.00100161	0.00100143	0.00100145	0	0.00100266	0.00300448	0.00100133	0.00100212	0.00100147	0.00100325	0	0.00100129	0.00100115	0	0.00100132	0.00100146	0	0.00400533	0.00100108	0.00100151	0.00100315	0.00100122	0	0.00100294	0.00100133	0.00400549	0	0.00400549	0.00100274	0.00400577	0.00200282	0.0010013	0.00400529	0.00100246	0.00100231	0.00400625	0.00100173	0.00500661	0	0.00500706	0	0.00100146	0	0	0.00300499	0.00100244	0.00100156	0.0010017	0.00100263	0.00100278	0.00100165	0.00100148	0	0.00200282	0.00100297	0.00100152	0.00100166	0.00100132	0.00200415	0.00100245	0.00100178	0.00100349	0	0.00100179	0.00100138	0.00100147	0.00100159	0	0.00100125	0.00100154	0	0.00100247	0.00400529	0.0010017	0.00100137	0.00100281	0.00100105	0.00300412	0.00200441	0.00200224	0.00100147	0.00100161	0.00100137	0.0010014	0.00300454	0.00100171
Kineothrix	0.00100303	0.00300384	0	0.00100136	0.00100146	0.00100141	0.00100139	0.0010018	0.00200306	0.00300403	0.00100107	0	0.00200666	0.00100156	0.0010018	0.00300363	0.00100146	0.00100164	0.00100128	0.00100122	0.00100146	0.00100144	0	0.00100141	0.00200296	0.00100154	0.00100173	0.00200317	0.00200413	0.00100142	0.00100174	0	0.0010016	0.00100131	0.00100143	0.00200535	0.00200437	0.00100141	0.00100157	0.00100129	0.00100156	0.00100145	0.00100169	0	0	0.00100153	0.00100148	0.00200485	0.00100299	0.00100173	0.00100131	0.0010017	0.00200505	0.00300351	0.00100131	0.00100156	0.00200212	0.00100145	0.00300372	0	0.00100139	0.00100159	0	0	0.00200543	0.00100136	0.00100245	0.00200499	0.00100296	0	0.0030103	0.00100146	0.00100161	0.00100137	0.00100295	0.00200264	0.00100177	0.00100157	0.00100156	0.00100145	0.00100119	0.00200439	0.00100141	0.00100158	0	0.002007	0.00100144	0.00100169	0.00100169	0.00100129	0	0	0.00100147	0.00100151	0.0030036	0.00100157	0.00100223	0	0	0.00100144	0.00100134	0.00100162	0.00100173	0.00100145	0.00200471	0.00100137	0.00100154	0.00100135	0.00100158	0.00200389	0.00200487	0.00100132	0.00100131	0.00100159	0.00100143	0.00100156	0.00100182	0.00100147	0	0.0010014	0.00200451	0.0010017	0.00100149	0.00100107	0.00300339	0.00200306	0.00100168	0.00200644	0.00200552	0.00100169	0.00100165	0.00100169	0.00100153	0.00100133	0.00100131	0.00100153	0.0010016	0.0010017	0.00200327	0.00300318	0.0010013	0.00100168	0.00300381	0.00100171	0.00300327	0.00100185	0.00300336	0.0010012	0.00100161	0.00100143	0.00100145	0	0.00100266	0.00100149	0.00100133	0.00200425	0.00100147	0.0020065	0.00100145	0.00300387	0.00300345	0	0.00300397	0.00100146	0	0.00100133	0.00300324	0.00100151	0.00100315	0.00300366	0	0.00100294	0.00100133	0.00100137	0.00100147	0.00100137	0.00100274	0.00100144	0.00100141	0.00300391	0.00100132	0.00200491	0.00200461	0.00100156	0.00100173	0.00100132	0	0.00100141	0.00100133	0.00100146	0	0.00100133	0.00100166	0.00200487	0.00100156	0.0010017	0.00200525	0.00100278	0.00100165	0.00100148	0	0.00100141	0.00100297	0.00100152	0.00200333	0.00300397	0.00200415	0.00200489	0.00100178	0.00100349	0	0.00100179	0.00100138	0.00100147	0.00100159	0	0.00300375	0.00200308	0	0.00200493	0.00100132	0.0010017	0.00100137	0.00100281	0.0020021	0.00100137	0.00200441	0.00100112	0.00100147	0.00100161	0.00100137	0.0010014	0.00100151	0.00100171
Intestinibacillus	0.00200606	0.00100128	0	0.00100136	0.00100146	0.00300424	0.00200278	0.0010018	0.00100153	0.00100134	0	0	0.00200666	0.00100156	0.0010018	0.00100121	0.00100146	0.00100164	0.00100128	0.00100122	0.00100146	0.00100144	0	0.00100141	0.00100148	0.00100154	0.00100173	0.00100158	0.00200413	0.00300427	0.00100174	0	0.0010016	0.00200262	0.00200286	0.00200535	0.00200437	0.00300424	0.00200314	0.00100129	0.00100156	0.00100145	0.00100169	0	0	0.00100153	0.00100148	0.00200485	0.00200598	0.00100173	0.00100131	0.0010017	0.00200505	0.00100117	0.00200262	0.00100156	0	0.00100145	0.00100124	0.00100154	0.00100139	0.00100159	0	0	0.00200543	0.00100136	0.00200489	0.00200499	0.00200592	0	0.0030103	0.00100146	0.00100161	0.00100137	0.0020059	0.00100132	0	0.00100157	0.00100156	0.00100145	0.00200238	0.00200439	0.00200282	0.00100158	0.00100158	0.002007	0.00100144	0.00100169	0.00100169	0.00100129	0	0	0.00200294	0.00100151	0.0010012	0.00100157	0.00200447	0.0010017	0	0.00100144	0.00200268	0.00100162	0.00200347	0.00100145	0.00200471	0.00100137	0.00100154	0.00100135	0.00100158	0.00200389	0.00200487	0.00200264	0.00100131	0.00100159	0.00200286	0.00100156	0.00100182	0.00100147	0	0.00300421	0.00200451	0.0010017	0.00100149	0.00100107	0	0.00200306	0.00100168	0.00200644	0.00200552	0.00200339	0.00100165	0.00100169	0.00100153	0.00100133	0.00100131	0.00100153	0.00200321	0.00200341	0.00200327	0	0.0010013	0.00100168	0.00100127	0.00100171	0.00100109	0.00100185	0.00100112	0.0020024	0.00100161	0.00100143	0.00100145	0	0.00200531	0.00100149	0.00100133	0.00200425	0.00100147	0.00300975	0.00100145	0	0.00100115	0	0.00100132	0.00100146	0	0.00200266	0	0.00100151	0.0020063	0.00100122	0	0.00200588	0.00100133	0.00200274	0.00100147	0.00100137	0.00200547	0.00100144	0.00100141	0.0010013	0.00100132	0.00200491	0.00200461	0.00300469	0.00100173	0.00200264	0	0.00200282	0.00100133	0.00100146	0	0.00100133	0.00100166	0.00200487	0.00100156	0.0010017	0.00200525	0.00200556	0.00100165	0.00100148	0	0.00300424	0.00200594	0.00100152	0.00100166	0.00100132	0.00200415	0.00200489	0.00100178	0.00200698	0	0.00100179	0.00100138	0.00100147	0.00100159	0	0.00100125	0.00100154	0	0.00200493	0.00200264	0.0010017	0.00100137	0.00200562	0.00100105	0.00200274	0.00200441	0.00100112	0.00100147	0	0.00100137	0.0010014	0.00100151	0.00100171
Anaerococcus	0.00100303	0.00200256	0.0437949	0	0	0.00100141	0.00100139	0	0	0.00100134	0	0	0.00200666	0	0	0.00100121	0	0	0	0	0.00100146	0	0	0.00100141	0	0.00100154	0	0.00100158	0.00200413	0.00100142	0	0	0.0010016	0	0	0.00200535	0.00200437	0.00100141	0	0	0	0	0.00100169	0	0	0	0	0.00100243	0.00100299	0	0.00100131	0.0010017	0.00100253	0.00100117	0	0.00100156	0.00100106	0	0.00100124	0.00100154	0.00100139	0.00100159	0	0	0.00100272	0.00100136	0.00100245	0.0010025	0.00100296	0	0.00100343	0	0.00100161	0.00100137	0.00100295	0	0	0.00100157	0.00100156	0	0.00100119	0.00200439	0.00100141	0	0	0.0010035	0.00100144	0	0.00100169	0	0	0	0	0	0.0010012	0.00100157	0.0030067	0	0	0.00100144	0.00100134	0	0.00100173	0.00100145	0.00200471	0.00100137	0.00100154	0	0.00100158	0.00200389	0.00200487	0.00100132	0.00100131	0.00100159	0	0	0	0.00100147	0	0.0010014	0.00200451	0	0	0	0.00100113	0.00100153	0	0.00100322	0.00100276	0	0.00100165	0	0.00100153	0	0.00100131	0	0	0	0	0.00200212	0	0	0.00100127	0	0	0.00100185	0	0.0010012	0	0.00100143	0	0.0893918	0.00100266	0.00100149	0	0.00200425	0	0.00100325	0	0.00200258	0	0	0.00100132	0.00100146	0	0.00100133	0.00100108	0	0.00100315	0.00200244	0	0.00100294	0.00100133	0.00100137	0	0.00100137	0.00100274	0.00100144	0	0.0010013	0.00100132	0.00200491	0.00200461	0.00100156	0	0.00100132	0	0.00100141	0	0	0	0	0.00100166	0.00100244	0.00100156	0.0010017	0.00100263	0.00100278	0.00200331	0.00100148	0	0.00100141	0.00100297	0.00100152	0	0.00100132	0.00200415	0.00200489	0	0.00100349	0	0	0	0	0.00100159	0	0	0.00100154	0	0.00100247	0.00100132	0	0	0.00100281	0.00100105	0.00100137	0.0010022	0	0	0.00100161	0	0.0010014	0.00100151	0
Ethanoligenens	0.00200606	0	0	0.00100136	0.00100146	0.00100141	0.00100139	0	0.00100153	0	0	0	0.00300999	0.00100156	0	0	0.00100146	0.00100164	0.00200256	0.00100122	0.00100146	0.00100144	0	0.00200282	0.00100148	0.00200308	0.00100173	0.00100158	0.00300619	0.00100142	0.00100174	0	0.0010016	0.00200262	0.00100143	0.00300803	0.00300655	0.00100141	0.00200314	0.00100129	0.00100156	0.00100145	0.00100169	0	0	0.00100153	0.00100148	0.00100243	0.00200598	0.00100173	0.00100131	0.0010017	0.00300758	0	0.00200262	0.00100156	0	0.00100145	0	0.00100154	0.00100139	0.00100159	0	0	0.00401087	0.00100136	0.00200489	0.0010025	0.00200592	0	0.00501716	0.00100146	0.00100161	0.00100137	0.0020059	0.00200264	0.00100177	0.00100157	0.00100156	0.00100145	0.00100119	0.00300658	0.00200282	0.00200317	0.00100158	0.00301051	0.00100144	0	0.00100169	0.00100129	0	0	0.00200294	0.00100151	0	0.00100157	0.0030067	0.0010017	0	0.00100144	0.00200268	0.00100162	0.00100173	0.00100145	0.00300707	0.00100137	0.00100154	0.00100135	0.00100158	0.00200389	0.00300731	0.00200264	0.00100131	0.00100159	0.00100143	0.00100156	0.00100182	0.00100147	0	0.0010014	0.00300677	0.0010017	0.00100149	0.00100107	0	0.00200306	0.00100168	0.00200644	0.00200552	0.00100169	0.00100165	0.00100169	0.00100153	0.00100133	0.00100131	0.00100153	0.0010016	0.00200341	0.00200327	0	0.0010013	0.00100168	0	0.00100171	0	0.00100185	0	0.0010012	0.00100161	0.00200286	0.00100145	0	0.00200531	0.00100149	0.00100133	0.00300637	0.00100147	0.00501625	0.00100145	0	0	0	0	0.00100146	0	0.00100133	0	0.00100151	0.0020063	0	0	0.00200588	0.00100133	0.00100137	0.00100147	0.00100137	0.00200547	0.00100144	0.00200282	0	0.00100132	0.00300737	0.00300692	0.00200312	0	0.00100132	0	0.00100141	0.00100133	0.00100146	0	0.00100133	0.00100166	0.00400974	0.00100156	0.0010017	0.00100263	0.00200556	0.00200331	0.00100148	0	0.00100141	0.00200594	0.00100152	0.00100166	0	0.00300622	0.00300734	0.00100178	0.00301048	0	0.00100179	0.00100138	0.00100147	0.00100159	0	0	0.00100154	0	0.00100247	0.00100132	0.0010017	0.00100137	0.00200562	0	0.00100137	0.00300661	0.00100112	0.00100147	0.00100161	0.00100137	0.0010014	0.00100151	0.00100171
Slackia	0.00100303	0.00300384	0	0.00100136	0.00100146	0	0	0.0010018	0.00100153	0.00300403	0.00100107	0	0.00100333	0.00100156	0.0010018	0.00200242	0.00200292	0.00100164	0.00100128	0	0.00100146	0.00100144	0	0.00200282	0.00100148	0.00100154	0.00100173	0.00100158	0.00200413	0	0.00100174	0	0.00200321	0.00100131	0.00100143	0.00300803	0.00300655	0	0.00100157	0.00100129	0.00100156	0.00100145	0.00100169	0	0	0.00200306	0.00100148	0.00300728	0.00200598	0.00100173	0.00200262	0	0.00200505	0.00200234	0.00100131	0.00200312	0.00100106	0.00100145	0.00100124	0.00100154	0.00100139	0.00100159	0	0	0.00300815	0.00200272	0.00200489	0.00300749	0.00200592	0	0.00401373	0.00100146	0.00100161	0.00100137	0.0020059	0	0.00100177	0.00200314	0.00100156	0.00100145	0	0.00200439	0	0.00100158	0.00100158	0.0010035	0.00200288	0.00100169	0.00200339	0.00100129	0	0	0.00100147	0	0.0020024	0.00100157	0.00100223	0.0010017	0	0.00100144	0	0.00100162	0.0030052	0.0020029	0.00300707	0.00100137	0.00200308	0.00100135	0	0.00100194	0.00200487	0	0	0.00200319	0.00100143	0.00200312	0.00200365	0.00100147	0	0	0.00200451	0.0010017	0.00100149	0	0.00200226	0.00100153	0.00200337	0.00200644	0.00300827	0.00200339	0	0.00100169	0.00100153	0.00100133	0.00100131	0.00100153	0.00200321	0.00200341	0.00100163	0.00100106	0.0010013	0.00100168	0.00100127	0	0.00100109	0	0.00200224	0	0.00100161	0.00100143	0.00100145	0	0.00200531	0.00100149	0.00100133	0.00200425	0.00100147	0.00300975	0.00100145	0.00200258	0.00100115	0	0.00200264	0.00100146	0	0	0.00100108	0.00100151	0.0020063	0.00200244	0	0.00100294	0.00100133	0	0.00100147	0.00200274	0.00200547	0.00100144	0.00200282	0.0010013	0.00200264	0.00200491	0.00200461	0	0.00100173	0	0	0	0.00100133	0.00100146	0	0.00100133	0.00100166	0.00200487	0.00100156	0.0010017	0.00200525	0.00200556	0.00100165	0.00100148	0	0	0.00200594	0.00100152	0.00100166	0.00200264	0.00200415	0.00200489	0.00100178	0.00100349	0	0.00100179	0	0.00100147	0.00100159	0	0.00100125	0.00100154	0	0.0030074	0	0.00200341	0.00100137	0.00200562	0.0020021	0	0.00200441	0	0.00100147	0.00100161	0	0.0020028	0.00100151	0.00200343
Rhizopus	0.00300909	0.00100128	0	0.00100136	0.00100146	0.00100141	0.00100139	0.00200361	0.00100153	0.00100134	0.00100107	0	0.00501666	0.00100156	0.00200361	0.00100121	0.00100146	0.00100164	0	0	0.00100146	0.00100144	0	0.00100141	0.00100148	0.00100154	0.00100173	0.00100158	0.00100206	0.00100142	0.00100174	0	0.0010016	0	0.00100143	0.00100268	0.00100218	0.00100141	0.00100157	0.00100129	0.00100156	0.00100145	0.00100169	0	0	0.00100153	0.00100148	0.00200485	0.00401196	0.00100173	0.00100131	0.0010017	0.00100253	0.00100117	0.00100131	0.00100156	0.00100106	0.00100145	0.00100124	0.00100154	0.00100139	0.00100159	0	0	0.00200543	0.00100136	0.00200489	0.00200499	0.00300888	0	0.00100343	0.00100146	0.00100161	0.00100137	0.00300885	0	0.00100177	0.00100157	0.00100156	0.00100145	0.00100119	0.00100219	0.00100141	0.00100158	0	0.00401401	0.00100144	0.00100169	0.00100169	0.00100129	0	0	0.00100147	0.00100151	0.0010012	0.00100157	0.00200447	0.0010017	0	0.00100144	0.00100134	0.00100162	0.00100173	0.00100145	0.00100236	0.00100137	0.00100154	0.00100135	0.00100158	0.00200389	0.00200487	0.00100132	0.00100131	0.00100159	0.00100143	0.00100156	0.00100182	0.00100147	0	0.0010014	0.00200451	0.00200341	0.00100149	0.00100107	0.00100113	0.00100153	0.00100168	0.00401288	0.00200552	0.00100169	0.00100165	0.00100169	0.00100153	0.00100133	0.00100131	0.00100153	0.0010016	0.0010017	0.00100163	0.00100106	0.0010013	0.00100168	0.00100127	0.00100171	0.00100109	0.00100185	0.00100112	0.0010012	0.00100161	0.00100143	0.00100145	0	0.00200531	0.00100149	0.00100133	0.00100212	0.00100147	0.0020065	0.00100145	0.00100129	0.00100115	0	0.00100132	0.00100146	0	0.00100133	0.00100108	0.00100151	0.0040126	0.00100122	0	0.00401175	0.00100133	0.00100137	0.00100147	0.00100137	0.00300821	0.00100144	0.00100141	0.0010013	0.00100132	0.00100246	0.00100231	0.00100156	0.00100173	0.00100132	0	0.00100141	0.00100133	0.00100146	0	0.00100133	0.00100166	0.00100244	0.00100156	0.0010017	0.00200525	0.00300833	0.00200331	0.00100148	0	0.00100141	0.00300891	0.00100152	0.00100166	0.00100132	0.00200415	0.00100245	0.00100178	0.00401397	0	0.00100179	0.00100138	0.00100147	0.00100159	0	0.00100125	0.00100154	0	0.00200493	0.00100132	0.0010017	0.00100137	0.00300842	0.00100105	0.00100137	0.00200441	0.00100112	0.00100147	0.00100161	0.00100137	0.0010014	0.00100151	0.00100171
Stomatobaculum	0.00200606	0.00100128	0	0.00100136	0.00100146	0.00100141	0.00100139	0.0010018	0.00200306	0.00100134	0.00100107	0	0.00200666	0.00200312	0	0.00100121	0.00100146	0.00100164	0.00100128	0.00100122	0.00100146	0.00100144	0	0.00100141	0.00100148	0.00100154	0.00100173	0.00100158	0.00100206	0.00100142	0.00100174	0	0.0010016	0.00100131	0.0030043	0.00100268	0.00100218	0.00100141	0.00100157	0.00100129	0.00100156	0.00100145	0.00100169	0	0	0.00100153	0.00200296	0.00100243	0.00100299	0	0.00100131	0.0010017	0.00100253	0.00100117	0.00100131	0.00100156	0.00100106	0.00300436	0.00200248	0.00100154	0.00100139	0.00200319	0	0	0.00100272	0.00100136	0.00100245	0.00200499	0.00200592	0	0.00100343	0.00100146	0.00100161	0.00100137	0.0020059	0	0.00100177	0.00100157	0.00100156	0.00100145	0.00100119	0.00100219	0.00100141	0.00100158	0.00100158	0.002007	0.00100144	0.00100169	0.00100169	0.00100129	0	0	0.00100147	0.00100151	0.0010012	0.00100157	0	0.0010017	0	0.00100144	0.00100134	0.00100162	0.00200347	0.00100145	0.00100236	0.00100137	0.00100154	0.00300406	0.00100158	0.00100194	0.00100244	0.00100132	0.00100131	0.00100159	0.00100143	0.00100156	0.00100182	0.00100147	0	0.0010014	0.00100226	0.0010017	0.00200298	0.00100107	0.00100113	0.00100153	0.00100168	0.00200644	0.00200552	0.00300508	0.00100165	0	0.00100153	0.00100133	0.00100131	0.00200306	0.00300481	0.00300511	0.00100163	0.00100106	0.0010013	0.00100168	0.00200254	0.00100171	0.00100109	0.00100185	0.00100112	0.0010012	0.00100161	0.00100143	0.00300436	0	0.00200531	0.00100149	0.00100133	0.00100212	0.00100147	0.00100325	0.00100145	0.00200258	0.00100115	0	0.00200264	0.00100146	0	0.00100133	0.00100108	0.00200302	0.00100315	0.00100122	0	0.00100294	0.00100133	0.00100137	0.00300442	0.00100137	0.00100274	0.00100144	0.00100141	0.0020026	0.00100132	0.00100246	0.00100231	0.00100156	0.00100173	0.00100132	0	0.00100141	0.00100133	0.00300439	0	0.00200266	0.00100166	0.00100244	0.00100156	0.0010017	0.00100263	0.00200556	0.00100165	0.00100148	0	0.00100141	0.00200594	0.00100152	0.00300499	0.00100132	0.00100207	0.00100245	0.00100178	0.00200698	0	0	0.00100138	0.00200294	0.00100159	0	0.0020025	0.00300463	0	0.00200493	0.00100132	0.0010017	0.00100137	0.00200562	0.00100105	0.00100137	0.0010022	0.00100112	0.00100147	0	0.00200274	0.0020028	0.00100151	0.00100171
Gordonia	0.00100303	0	0.0875898	0	0	0	0	0	0	0	0	0	0.00100333	0	0	0	0	0	0	0	0	0	0	0	0	0	0	0	0.00100206	0	0	0	0	0	0	0.00100268	0.00100218	0	0	0	0	0	0	0	0	0	0	0.00100243	0.00100299	0	0	0	0.00100253	0	0	0	0	0	0	0	0	0	0	0	0.00100272	0	0.00100245	0.0010025	0.00100296	0	0.00100343	0	0	0	0.00100295	0	0	0	0	0	0	0	0	0	0	0.0010035	0	0	0	0	0	0	0	0	0	0	0	0	0	0	0	0	0	0	0.00100236	0	0	0	0	0	0.00100244	0	0	0	0	0	0	0	0	0	0.00100226	0	0	0	0	0	0	0.00100322	0.00100276	0	0	0	0	0	0	0	0	0	0	0	0	0	0	0	0	0	0	0	0	0	0	0.135104	0	0	0	0.00100212	0	0.00100325	0	0	0	0	0	0	0	0	0	0	0.00100315	0	0	0.00100294	0	0	0	0	0	0	0	0	0	0.00100246	0	0	0	0	0	0	0	0	0	0	0	0.00100244	0	0	0.00100263	0.00100278	0	0	0	0	0.00100297	0	0	0	0.00100207	0.00100245	0	0.00100349	0	0	0	0	0	0	0	0	0	0.00100247	0	0	0	0.00100281	0	0	0.0010022	0	0	0	0	0	0	0
Aeromonas	0.00200606	0	0.0437949	0.00100136	0.00100146	0.00100141	0.00100139	0.0010018	0	0	0.00100107	0	0.00100333	0	0.0010018	0	0.00100146	0.00100164	0.00100128	0.00100122	0.00100146	0.00100144	0	0.00100141	0.00100148	0.00100154	0.00100173	0.00100158	0.00200413	0.00100142	0.00100174	0	0.0010016	0.00100131	0.00100143	0.00200535	0.00200437	0.00100141	0.00100157	0.00100129	0.00100156	0.00100145	0.00100169	0	0.00100101	0.00100153	0.00100148	0.00100243	0.00100299	0.00100173	0.00100131	0.00200341	0.00200505	0	0.00100131	0.00100156	0	0.00100145	0	0.00100154	0.00100139	0	0.00100099	0.0020024	0.00200543	0.00100136	0.00100245	0.0010025	0.00100296	0	0.0030103	0.00100146	0.00100161	0.00100137	0.00100295	0	0.00100177	0.00100157	0	0.00100145	0	0.00200439	0.00100141	0.00100158	0.00100158	0.002007	0.00100144	0.00100169	0.00100169	0.00100129	0.00100095	0	0.00100147	0.00100151	0	0.00100157	0.00200447	0.0010017	0.00100098	0.00100144	0.00100134	0.00100162	0.00100173	0.00100145	0.00200471	0.00100137	0	0.00100135	0.00100158	0.00100194	0.00100244	0.00100132	0	0.00100159	0.00100143	0.00100156	0.00100182	0.00200294	0	0.0010014	0.00200451	0.0010017	0.00100149	0	0	0.00100153	0.00100168	0.00200644	0.00100276	0.00100169	0.00100165	0.00100169	0.00100153	0.00100133	0.00100131	0.00100153	0.0010016	0.0010017	0.00100163	0	0.0010013	0.00100168	0	0.00100171	0	0.00200371	0	0	0.00100161	0.00100143	0	0	0.00100266	0.00100149	0.00100133	0.00200425	0.00100147	0.00300975	0.00100145	0	0	0.00100072	0	0.00100146	0.00100099	0.00100133	0	0	0.00100315	0	0.00200212	0.00100294	0.00100133	0.00100137	0	0.00100137	0.00100274	0.00100144	0.00100141	0	0.00100132	0.00200491	0.00200461	0.00100156	0.00100173	0	0	0.00100141	0.00100133	0	0.00100076	0	0.00100166	0.00200487	0	0.0010017	0.00100263	0.00100278	0.00100165	0.00100148	0.00100108	0.00100141	0.00200594	0.00100152	0.00100166	0	0.00100207	0.00200489	0.00100178	0.00200698	0	0.00100179	0.00100138	0.00100147	0.00100159	0	0	0	0.00100104	0.00100247	0.00100132	0.0010017	0.00100137	0.00100281	0	0.00100137	0.00200441	0	0.00100147	0.00100161	0	0.0010014	0.00100151	0.00100171
Caproiciproducens	0.00100303	0.00100128	0	0	0	0.00100141	0.00100139	0.0010018	0.00100153	0.00100134	0	0	0.00200666	0.00100156	0.0010018	0.00100121	0.00100146	0.00100164	0.00200256	0.00100122	0.00100146	0.00100144	0	0.00100141	0.00100148	0.00100154	0.00100173	0.00100158	0.00200413	0.00200284	0.00100174	0	0.0010016	0.00200262	0.00100143	0.00300803	0.00200437	0.00200282	0.00100157	0.00100129	0.00100156	0.00100145	0.00100169	0	0	0.00100153	0.00100148	0.00100243	0.00100299	0.00100173	0.00100131	0.0010017	0.00300758	0.00100117	0.00100131	0.00100156	0	0.00100145	0.00100124	0.00100154	0.00100139	0.00100159	0	0	0.00300815	0.00100136	0.00100245	0.0010025	0.00100296	0	0.00401373	0	0.00100161	0.00100137	0.00100295	0	0.00100177	0.00100157	0	0.00100145	0.00100119	0.00300658	0.00200282	0.00100158	0.00100158	0.002007	0.00100144	0.00100169	0.00100169	0.00100129	0	0	0.00100147	0.00100151	0.0010012	0.00100157	0.0030067	0.0010017	0	0.00100144	0.00100134	0.00100162	0.00100173	0.00100145	0.00200471	0.00100137	0.00100154	0.00100135	0.00100158	0.00200389	0.00300731	0.00100132	0.00100131	0.00100159	0.00100143	0.00100156	0.00100182	0.00100147	0	0.0020028	0.00300677	0.0010017	0.00100149	0.00100107	0.00100113	0.00100153	0.00100168	0.00200644	0.00100276	0.00100169	0.00100165	0.00100169	0.00100153	0.00100133	0	0.00100153	0.0010016	0.0010017	0.00100163	0	0.0010013	0.00100168	0.00100127	0.00100171	0.00100109	0.00100185	0.00100112	0.0010012	0.00100161	0.00100143	0.00100145	0	0.00100266	0.00100149	0.00100133	0.00200425	0.00100147	0.004013	0.00100145	0.00100129	0.00100115	0	0.00100132	0.00100146	0	0.00100133	0	0.00100151	0.0020063	0.00100122	0	0.00100294	0.00100133	0.00100137	0.00100147	0.00100137	0.00100274	0.00100144	0.00100141	0.0010013	0.00100132	0.00300737	0.00300692	0.00200312	0.00100173	0.00100132	0	0.00100141	0.00100133	0.00100146	0	0.00100133	0.00100166	0.00300731	0.00100156	0.0010017	0.00100263	0.00100278	0.00300496	0.00100148	0	0.00200282	0.00100297	0.00100152	0.00100166	0.00100132	0.00300622	0.00300734	0.00100178	0.00100349	0	0.00100179	0.00100138	0.00100147	0.00100159	0	0.00100125	0.00100154	0	0.00100247	0.00100132	0.0010017	0.00100137	0.00100281	0.00100105	0.00100137	0.00300661	0.00100112	0.00100147	0.00100161	0.00100137	0.0010014	0.00100151	0.00100171
Schaalia	0	0.00300384	0	0	0	0	0	0	0.0030046	0.00200268	0.00100107	0	0	0.00300469	0	0.00300363	0.00100146	0.00100164	0	0	0	0	0	0	0	0	0	0.00100158	0.00100206	0	0.00100174	0	0.0010016	0	0.00400573	0.00100268	0.00200437	0	0.00100157	0.00100129	0.00100156	0	0.00100169	0	0	0.00100153	0.00300445	0.00100243	0.00100299	0	0	0.0010017	0.00100253	0.00200234	0	0.00100156	0.00100106	0.00300436	0.00100124	0.00100154	0.00100139	0.00300478	0	0	0.00100272	0	0	0.0010025	0.00100296	0	0.00200686	0	0	0	0	0.00100132	0.00100177	0.00200314	0.00100156	0	0	0.00100219	0	0.00100158	0.00100158	0	0	0	0.00100169	0.00100129	0	0	0	0	0.0020024	0	0	0.0010017	0	0	0	0	0.00100173	0	0.00200471	0	0.00200308	0.00100135	0	0.00100194	0.00100244	0	0	0.00100159	0.00100143	0.00100156	0	0	0	0	0.00200451	0.0010017	0.00200298	0	0.00100113	0.00100153	0.00100168	0.00100322	0.00100276	0.0100169	0	0	0	0	0	0.00400613	0.00901442	0.010017	0.00100163	0.00100106	0	0.00100168	0.00100127	0	0.00100109	0	0.00200224	0	0.00100161	0	0.00400581	0.0446959	0.00100266	0.00100149	0	0.00100212	0.00100147	0.0020065	0.00100145	0.00200258	0.00100115	0	0.00400529	0	0	0	0.00100108	0.00400605	0.00100315	0.00100122	0	0	0	0	0.00100147	0.00100137	0.00100274	0.00100144	0.00200282	0	0.00100132	0.00100246	0.00100231	0	0	0	0	0	0	0.00300439	0	0.00100133	0	0.00100244	0.00100156	0.0010017	0.00100263	0.00100278	0.00100165	0	0	0	0	0.00100152	0.00200333	0.00100132	0.00200415	0.00100245	0.00100178	0.00100349	0	0	0	0.00300442	0.00100159	0	0.00100125	0.00300463	0	0.00100247	0	0.0010017	0.00100137	0.00100281	0.0020021	0	0.0010022	0	0.00100147	0	0.00100137	0.0010014	0	0.00100171
unclassified Elusimicrobia	0.00200606	0.00100128	0	0.00100136	0.00100146	0.00100141	0.00100139	0.0010018	0.00100153	0.00100134	0	0	0.00200666	0.00100156	0.0010018	0.00100121	0.00100146	0.00100164	0.00100128	0.00100122	0.00100146	0.00100144	0	0.00100141	0.00100148	0.00100154	0.00100173	0.00100158	0.00300619	0.00100142	0.00100174	0	0.0010016	0.00100131	0.00100143	0.00300803	0.00300655	0.00100141	0.00100157	0.00100129	0.00100156	0.00100145	0.00100169	0	0	0.00100153	0.00100148	0.00100243	0.00200598	0.00100173	0.00100131	0.0010017	0.00300758	0	0.00100131	0.00100156	0	0.00100145	0	0	0.00100139	0.00100159	0	0	0.00300815	0.00100136	0.00100245	0.0010025	0.00200592	0	0.00501716	0.00100146	0.00100161	0.00100137	0.00100295	0	0.00100177	0.00100157	0	0.00100145	0	0.00200439	0.00100141	0.00100158	0	0.002007	0.00100144	0.00100169	0.00100169	0.00100129	0	0	0.00100147	0.00100151	0.0010012	0.00100157	0.0030067	0	0	0.00100144	0.00100134	0.00100162	0.00100173	0.00100145	0.00300707	0.00100137	0.00100154	0.00100135	0.00100158	0.00200389	0.00200487	0.00100132	0	0.00100159	0.00100143	0.00100156	0.00100182	0.00100147	0.0210562	0.0010014	0.00300677	0.0010017	0.00100149	0	0.00100113	0.00100153	0.00100168	0.00200644	0.00100276	0.00100169	0.00100165	0.00100169	0.00100153	0.00100133	0.00100131	0.00100153	0.0010016	0.0010017	0.00100163	0	0.0010013	0.00100168	0.00100127	0.00100171	0	0.00100185	0	0	0.00100161	0.00100143	0.00100145	0	0.00100266	0.00100149	0.00100133	0.00200425	0.00100147	0.00501625	0.00100145	0	0	0	0.00100132	0.00100146	0	0.00100133	0	0.00100151	0.0020063	0	0	0.00100294	0.00100133	0.00100137	0.00100147	0.00100137	0.00100274	0.00100144	0.00100141	0	0.00100132	0.00300737	0.00300692	0.00100156	0.00100173	0	0	0.00100141	0.00100133	0.00100146	0	0	0.00100166	0.00300731	0	0.0010017	0.00100263	0.00100278	0.00200331	0.00100148	0	0.00100141	0.00200594	0	0.00100166	0	0.00200415	0.00300734	0	0.00200698	0	0.00100179	0.00100138	0.00100147	0	0	0	0.00100154	0	0.00100247	0.00100132	0.0010017	0.00100137	0.00200562	0	0.00100137	0.00300661	0	0	0.00100161	0.00100137	0	0.00100151	0.00100171
unclassified Acidobacteriaceae	0.00200606	0	0	0	0	0.00100141	0.00100139	0.0010018	0.00100153	0	0	0	0.00200666	0.00100156	0.0010018	0	0.00100146	0.00100164	0.00100128	0.00100122	0.00100146	0.00100144	0	0.00100141	0.00100148	0.00100154	0.00100173	0.00100158	0.00200413	0.00100142	0.00100174	0	0.0010016	0.00100131	0.00100143	0.00200535	0.00200437	0.00100141	0.00100157	0.00100129	0.00100156	0	0.00100169	0	0	0.00100153	0.00100148	0.00100243	0.00200598	0.00100173	0	0.0010017	0.00200505	0	0.00100131	0.00100156	0	0.00100145	0	0.00100154	0.00100139	0.00100159	0	0	0.00200543	0.00100136	0.00100245	0.0010025	0.00200592	0	0.0030103	0	0	0.00100137	0.00100295	0	0.00100177	0.00100157	0.00100156	0	0.00100119	0.00200439	0.00100141	0.00100158	0.00100158	0.002007	0.00100144	0.00100169	0.00100169	0.00100129	0	0	0.00100147	0.00100151	0	0.00100157	0.00200447	0.0010017	0	0	0.00100134	0.00100162	0.00100173	0.00100145	0.00200471	0	0.00100154	0.00100135	0	0.00100194	0.00200487	0.00100132	0	0.00100159	0.00100143	0.00100156	0.00100182	0.00100147	0	0.0010014	0.00200451	0.0010017	0.00100149	0	0	0.00100153	0.00100168	0.00200644	0.00200552	0.00100169	0.00100165	0.00100169	0.00100153	0.00100133	0	0.00100153	0.0010016	0.0010017	0.00100163	0	0.0010013	0.00100168	0	0.00100171	0	0.00100185	0	0.0010012	0.00100161	0.00100143	0.00100145	0.0446959	0.00100266	0.00100149	0	0.00200425	0.00100147	0.00300975	0.00100145	0	0	0	0	0.00100146	0	0.00100133	0	0.00100151	0.0020063	0	0	0.00100294	0.00100133	0.00100137	0.00100147	0.00100137	0.00100274	0.00100144	0.00100141	0	0.00100132	0.00200491	0.00200461	0.00100156	0.00100173	0.00100132	0	0.00100141	0.00100133	0.00100146	0	0.00100133	0.00100166	0.00200487	0.00100156	0.0010017	0.00100263	0.00200556	0.00100165	0	0	0.00100141	0.00100297	0.00100152	0.00100166	0	0.00200415	0.00200489	0.00100178	0.00200698	0	0.00100179	0.00100138	0.00100147	0.00100159	0	0	0.00100154	0	0.00100247	0.00100132	0.0010017	0.00100137	0.00100281	0	0.00100137	0.00200441	0	0.00100147	0.00100161	0.00100137	0.0010014	0.00100151	0.00100171
unclassified Proteobacteria	0.00100303	0	0.0437949	0	0	0.00100141	0.00100139	0.0010018	0	0	0	0	0.00100333	0	0.0010018	0	0.00100146	0.00100164	0.00100128	0.00100122	0.00100146	0.00100144	0	0.00100141	0.00100148	0.00100154	0.00100173	0.00100158	0.00200413	0.00100142	0.00100174	0	0.0010016	0.00100131	0	0.00200535	0.00200437	0.00100141	0.00100157	0.00100129	0.00100156	0.00100145	0.00100169	0	0	0.00100153	0	0.00100243	0.00100299	0.00100173	0.00100131	0.0010017	0.00200505	0	0.00100131	0.00100156	0	0.00100145	0	0.00100154	0.00100139	0	0	0.0010012	0.00200543	0.00100136	0.00100245	0.0010025	0.00100296	0	0.00200686	0.00100146	0.00100161	0.00100137	0.00100295	0.00500661	0.00100177	0.00100157	0.00100156	0	0.00100119	0.00200439	0.00100141	0.00100158	0.00100158	0.002007	0.00100144	0.00100169	0.00100169	0	0	0	0.00100147	0.00100151	0	0.00100157	0.0030067	0.0010017	0.00100098	0.00100144	0.00100134	0.00100162	0.00100173	0.00100145	0.00200471	0.00100137	0.00100154	0	0.00100158	0.00200389	0.00200487	0.00100132	0.00100131	0.00100159	0.00100143	0.00100156	0.00100182	0.00100147	0	0.0010014	0.00200451	0.0010017	0	0.00100107	0	0.00100153	0.00100168	0.00100322	0.00100276	0.00100169	0.00100165	0.00100169	0.00100153	0.00100133	0	0	0.0010016	0.0010017	0.00100163	0	0.0010013	0.00100168	0	0.00100171	0	0.00100185	0	0.0010012	0.00100161	0.00100143	0	0	0.00100266	0.00100149	0.00100133	0.00200425	0.00100147	0.0020065	0.00100145	0	0	0	0	0.00100146	0	0.00100133	0	0	0.00100315	0	0.00100106	0.00100294	0.00100133	0.00100137	0	0.00100137	0.00100274	0.00100144	0.00100141	0	0.00100132	0.00300737	0.00200461	0.00100156	0.00100173	0.00100132	0	0.00100141	0.00100133	0	0	0	0.00100166	0.00200487	0.00100156	0.0010017	0.00100263	0.00100278	0.00300496	0.00100148	0.00100108	0.00100141	0.00100297	0.00100152	0	0	0.00200415	0.00200489	0.00100178	0.00100349	0	0.00100179	0.00100138	0	0.00100159	0	0	0	0	0.00100247	0.00100132	0.0010017	0.00100137	0.00100281	0	0.00100137	0.00200441	0.00100112	0.00100147	0.00100161	0	0.0010014	0.00100151	0.00100171
Hemileia	0.00200606	0	0	0.00100136	0.00100146	0.00100141	0	0.0010018	0.00100153	0.00100134	0	0	0.00300999	0.00100156	0.0010018	0.00100121	0.00100146	0.00100164	0.00100128	0	0.00100146	0.00100144	0	0.00100141	0.00100148	0.00100154	0.00100173	0.00100158	0.00100206	0	0.00100174	0	0.0010016	0.00100131	0.00100143	0.00100268	0.00100218	0	0	0.00100129	0.00100156	0.00100145	0	0	0	0	0.00100148	0.00100243	0.00200598	0.00100173	0.00100131	0.0010017	0.00100253	0	0	0.00100156	0	0.00100145	0	0.00100154	0.00100139	0.00100159	0	0	0.00100272	0.00100136	0.00200489	0.0010025	0.00200592	0	0.00100343	0.00100146	0.00100161	0.00100137	0.0020059	0	0.00100177	0.00100157	0.00100156	0.00100145	0.00100119	0.00100219	0	0.00100158	0	0.002007	0.00100144	0.00100169	0.00100169	0.00100129	0	0	0.00100147	0.00100151	0	0.00100157	0.00100223	0.0010017	0	0.00100144	0.00100134	0	0.00100173	0.00100145	0.00100236	0.00100137	0.00100154	0.00100135	0.00100158	0.00100194	0.00100244	0.00100132	0.00100131	0.00100159	0.00100143	0	0.00100182	0.00100147	0.0100268	0	0.00100226	0.0010017	0.00100149	0	0.00100113	0.00100153	0	0.00200644	0.00100276	0.00100169	0	0.00100169	0.00100153	0.00100133	0.00100131	0.00100153	0.0010016	0	0.00100163	0.00100106	0.0010013	0.00100168	0	0.00100171	0.00100109	0.00100185	0.00100112	0.0010012	0.00100161	0.00100143	0.00100145	0.0446959	0.00100266	0.00100149	0.00100133	0.00100212	0.00100147	0.00100325	0.00100145	0.00100129	0.00100115	0	0.00100132	0.00100146	0	0.00100133	0.00100108	0.00100151	0.0020063	0	0	0.00200588	0.00100133	0	0.00100147	0.00100137	0.00200547	0	0	0	0.00100132	0.00100246	0.00100231	0	0.00100173	0.00100132	0	0.00100141	0	0.00100146	0	0.00100133	0.00100166	0.00100244	0.00100156	0	0.00200525	0.00200556	0.00100165	0.00100148	0	0	0.00200594	0.00100152	0.00100166	0	0.00100207	0.00100245	0.00100178	0.00301048	0	0.00100179	0.00100138	0.00100147	0.00100159	0	0	0.00100154	0	0.00100247	0	0.0010017	0.00100137	0.00200562	0.00100105	0	0.0010022	0.00100112	0	0.00100161	0.00100137	0	0.00100151	0.00100171
Paraburkholderia	0.00200606	0	0	0.00100136	0.00100146	0.00200282	0.00100139	0.0010018	0.00100153	0	0.00100107	0	0.00200666	0.00100156	0	0	0.00100146	0.00100164	0.00100128	0.00100122	0.00100146	0.00100144	0	0.00100141	0.00100148	0.00100154	0.00100173	0.00100158	0.00100206	0.00100142	0.00100174	0	0.0010016	0.00100131	0.00100143	0.00100268	0.00100218	0.00100141	0.00100157	0.00100129	0	0.00100145	0.00200339	0	0.00100101	0.00100153	0.00100148	0.00200485	0.00200598	0.00100173	0.00100131	0.0010017	0.00100253	0	0.00100131	0.00200312	0	0.00100145	0	0.00200308	0	0.00100159	0.00100099	0.0010012	0.00200543	0.00100136	0.00200489	0.00200499	0.00200592	0	0.00200686	0.00100146	0.00100161	0.00100137	0.0020059	0.00100132	0.00100177	0.00200314	0.00200312	0.00100145	0.00100119	0.00100219	0.00100141	0.00100158	0.00200317	0.00301051	0	0.00100169	0.00200339	0.00100129	0.00100095	0	0.00100147	0.00100151	0	0.00100157	0.00100223	0.00200341	0.00100098	0.00100144	0.00100134	0.00100162	0.00100173	0.00100145	0.00100236	0.00100137	0.00100154	0.00100135	0.00100158	0.00100194	0.00100244	0.00100132	0.00100131	0.00100159	0.00100143	0.00100156	0.00100182	0.00100147	0.0100268	0.0020028	0.00100226	0.0010017	0.00100149	0.00100107	0	0.00100153	0.00200337	0.00200644	0.00200552	0.00100169	0.00100165	0.00100169	0.00100153	0.00100133	0.00100131	0.00100153	0.0010016	0.0010017	0.00100163	0	0.0010013	0.00100168	0	0.00100171	0	0.00100185	0	0.0010012	0.00100161	0.00100143	0.00100145	0	0.00200531	0.00100149	0.00100133	0.00100212	0.00100147	0.0020065	0.00100145	0	0	0	0	0.00100146	0.00100099	0.00100133	0	0.00100151	0.0020063	0	0.00100106	0.00200588	0.00100133	0.00100137	0.00100147	0	0.00200547	0	0.00100141	0	0	0.00100246	0.00100231	0.00100156	0.00100173	0.00100132	0	0.00100141	0.00100133	0.00100146	0.00100076	0.00100133	0.00100166	0.00100244	0.00100156	0.00200341	0.00200525	0.00200556	0.00100165	0.00100148	0.00100108	0.00200282	0.00200594	0.00200304	0.00100166	0	0.00100207	0.00100245	0.00200357	0.00301048	0	0	0.00100138	0.00100147	0.00100159	0	0	0.00100154	0.00100104	0.00200493	0.00100132	0.0010017	0.00100137	0.00200562	0	0.00100137	0.0010022	0.00100112	0.00200294	0	0.00100137	0.0010014	0.00100151	0.00100171
Ciceribacter	0	0	0.0875898	0	0	0	0	0	0	0	0	0	0	0	0	0	0	0	0	0	0	0	0	0	0	0	0	0	0	0	0	0	0	0	0	0	0	0	0	0	0	0	0	0	0	0	0	0	0	0	0	0	0	0	0	0	0	0	0	0	0	0	0	0	0	0	0	0	0	0	0	0	0	0	0	0	0	0	0	0	0	0	0	0	0	0	0	0	0	0	0	0	0	0	0	0	0	0	0	0	0	0	0	0	0	0	0	0	0	0	0	0	0	0	0	0	0	0	0	0	0	0	0	0	0	0	0	0	0	0	0	0	0	0	0	0	0	0	0	0	0	0	0	0	0	0	0	0	0	0	0	0	0	0	0	0	0	0	0	0	0	0	0	0	0	0	0	0	0	0	0	0	0	0	0	0	0	0	0	0	0	0	0	0	0	0	0	0	0	0	0	0	0	0	0	0	0	0	0	0	0	0	0	0	0	0	0	0	0	0	0.154942	0	0	0	0	0	0	0	0	0	0	0	0	0	0	0	0	0	0	0	0	0	0	0
unclassified Flavobacteriales (miscellaneous)	0.00100303	0.00100128	0	0.00100136	0	0.00100141	0.00100139	0.00300541	0	0.00100134	0	0	0.00200666	0.00100156	0.00300541	0.00100121	0.00100146	0.00200329	0.00100128	0.00100122	0	0.00100144	0	0	0.00100148	0.00100154	0.00200347	0.00100158	0.00100206	0	0.00200349	0	0	0.00100131	0.00100143	0.00100268	0	0.00100141	0.00100157	0.00100129	0.00200312	0.00100145	0.00100169	0	0	0.00100153	0	0.00100243	0.00100299	0.00200347	0.00100131	0.0010017	0.00100253	0.00100117	0.00100131	0	0	0	0.00100124	0	0.00100139	0.00100159	0	0	0.00100272	0.00100136	0.00100245	0.0010025	0.00100296	0	0.00100343	0.00100146	0.00100161	0.00100137	0.00100295	0	0.00200355	0	0	0.00100145	0.00100119	0.00100219	0.00100141	0.00100158	0	0.002007	0.00100144	0.00200339	0	0.00100129	0	0	0.00100147	0.00100151	0.0010012	0.00100157	0	0	0	0	0.00100134	0.00100162	0	0.00100145	0.00100236	0.00100137	0	0.00100135	0.00100158	0.00100194	0.00100244	0	0	0	0.00100143	0.00200312	0.00200365	0.00100147	0	0	0.00100226	0.00200341	0.00100149	0	0.00100113	0.00100153	0.00100168	0.00100322	0.00100276	0.00100169	0.00100165	0.00300508	0.00100153	0.00100133	0.00100131	0	0.0010016	0.0010017	0.00100163	0	0.0010013	0.00200337	0.00100127	0.00300514	0	0.00100185	0.00100112	0	0.00100161	0.00100143	0.00100145	0.0446959	0.00100266	0.00100149	0.00100133	0	0.00100147	0.00100325	0.00100145	0.00100129	0.00100115	0	0.00100132	0.00100146	0	0	0.00100108	0.00100151	0.0020063	0.00100122	0	0.00100294	0.00100133	0.00100137	0.00100147	0.00100137	0.00100274	0.00100144	0.00100141	0.0010013	0.00100132	0.00100246	0.00100231	0.00100156	0.00200347	0.00100132	0	0.00100141	0.00100133	0.00100146	0	0	0.00100166	0.00100244	0	0	0.00100263	0.00100278	0.00100165	0.00100148	0	0.00100141	0.00100297	0	0.00100166	0.00100132	0.00100207	0.00100245	0	0.00200698	0	0.00300538	0.00100138	0.00100147	0	0	0	0.00100154	0	0.00100247	0	0.00200341	0.00100137	0.00100281	0.00100105	0.00100137	0.0010022	0	0.00100147	0.00200323	0.00100137	0	0.00100151	0.00200343
Fibrobacter	0.00300909	0.00100128	0	0	0	0.00100141	0.00100139	0.0010018	0	0.00100134	0	0	0.00501666	0	0.0010018	0.00100121	0	0	0	0	0.00100146	0.00100144	0	0	0.00100148	0	0.00100173	0	0.00100206	0.00100142	0	0	0.0010016	0	0.00100143	0.00100268	0.00100218	0.00100141	0.00100157	0	0	0	0.00100169	0	0	0	0	0.00200485	0.00300897	0	0	0	0.00100253	0.00100117	0.00100131	0.00100156	0.00100106	0.00100145	0.00100124	0.00100154	0	0	0	0	0.00100272	0	0.00300734	0.00200499	0.00300888	0	0.00100343	0	0	0	0.00300885	0.00100132	0	0.00100157	0.00100156	0	0.00100119	0.00100219	0.00100141	0	0.00100158	0.00401401	0	0	0.00100169	0.00100129	0	0	0.00100147	0	0.0010012	0	0.00100223	0.0010017	0	0	0.00100134	0	0.00100173	0.00100145	0.00100236	0	0.00100154	0	0	0.00100194	0.00100244	0.00100132	0.00100131	0.00100159	0.00100143	0	0.00100182	0	0.0100268	0.0010014	0.00100226	0.0010017	0	0	0.00100113	0.00100153	0.00100168	0.00300966	0.00300827	0.00100169	0	0.00100169	0	0.00100133	0	0	0.0010016	0.0010017	0	0.00100106	0.0010013	0.00100168	0.00100127	0.00100171	0.00100109	0	0.00100112	0.0010012	0.00100161	0	0	0.0446959	0.00300797	0	0	0.00100212	0.00100147	0.00100325	0.00100145	0.00100129	0.00100115	0	0.00100132	0	0	0.00100133	0.00100108	0	0.0040126	0.00100122	0	0.00300882	0	0.00100137	0	0	0.00200547	0	0	0.0010013	0	0.00100246	0.00100231	0.00100156	0	0.00100132	0	0.00100141	0	0	0	0	0	0.00100244	0.00100156	0.0010017	0.00300788	0.00200556	0.00100165	0	0	0.00100141	0.00300891	0.00100152	0.00100166	0.00100132	0.00100207	0.00100245	0.00100178	0.00401397	0	0.00100179	0.00100138	0.00100147	0.00100159	0	0.00100125	0.00100154	0	0.0030074	0.00100132	0.0010017	0.00100137	0.00300842	0.00100105	0.00100137	0.0010022	0	0.00100147	0	0	0.0010014	0	0.00100171
Chaetosphaerella	0.00300909	0	0	0	0.00100146	0.00100141	0.00100139	0.0010018	0.00100153	0	0	0	0.00300999	0.00100156	0.0010018	0	0.00100146	0.00100164	0.00100128	0.00100122	0.00100146	0.00100144	0	0.00100141	0.00100148	0.00100154	0.00100173	0.00100158	0.00200413	0.00100142	0.00100174	0	0.0010016	0.00100131	0.00100143	0.00200535	0.00200437	0.00100141	0.00100157	0.00100129	0.00100156	0.00100145	0.00100169	0	0	0.00100153	0.00100148	0.00200485	0.00300897	0.00100173	0.00100131	0.0010017	0.00200505	0	0.00100131	0.00100156	0	0.00100145	0	0.00100154	0.00100139	0.00100159	0	0	0.00200543	0.00100136	0.00200489	0.00200499	0.00300888	0	0.0030103	0.00100146	0.00100161	0.00100137	0.00300885	0.00200264	0.00100177	0.00100157	0.00100156	0.00100145	0.00100119	0.00200439	0.00100141	0.00100158	0.00100158	0.00301051	0.00100144	0.00100169	0.00100169	0.00100129	0	0	0.00100147	0.00100151	0	0.00100157	0.00200447	0.0010017	0	0.00100144	0.00100134	0.00100162	0.00100173	0.00100145	0.00200471	0.00100137	0.00100154	0.00100135	0.00100158	0.00100194	0.00200487	0.00100132	0	0.00100159	0.00100143	0.00100156	0.00100182	0.00100147	0	0.0010014	0.00200451	0.0010017	0.00100149	0	0	0.00100153	0.00100168	0.00300966	0.00200552	0.00100169	0.00100165	0.00100169	0.00100153	0.00100133	0.00100131	0.00100153	0.0010016	0.0010017	0.00100163	0	0	0.00100168	0	0.00100171	0	0.00100185	0	0	0.00100161	0.00100143	0.00100145	0	0.00200531	0.00100149	0.00100133	0.00200425	0.00100147	0.00300975	0.00100145	0	0	0	0	0.00100146	0	0.00100133	0	0.00100151	0.00300945	0	0	0.00200588	0.00100133	0.00100137	0.00100147	0.00100137	0.00200547	0.00100144	0.00100141	0	0.00100132	0.00200491	0.00200461	0.00100156	0.00100173	0.00100132	0	0.00100141	0.00100133	0.00100146	0	0.00100133	0.00100166	0.00200487	0.00100156	0.0010017	0.00200525	0.00300833	0.00100165	0.00100148	0	0.00100141	0.00200594	0.00100152	0.00100166	0	0.00200415	0.00200489	0.00100178	0.00301048	0	0.00100179	0.00100138	0.00100147	0.00100159	0	0	0.00100154	0	0.00200493	0.00100132	0.0010017	0.00100137	0.00200562	0	0.00100137	0.00200441	0	0.00100147	0.00100161	0.00100137	0.0010014	0.00100151	0.00100171
Smittium	0.00300909	0.00100128	0	0.00100136	0.00100146	0.00100141	0.00100139	0.0010018	0.00100153	0.00100134	0	0	0.00401332	0.00100156	0.0010018	0	0.00100146	0.00100164	0	0.00100122	0.00100146	0.00100144	0	0.00100141	0.00100148	0.00100154	0.00100173	0.00100158	0.00100206	0.00100142	0.00100174	0	0.0010016	0	0.00100143	0.00100268	0.00100218	0	0.00100157	0.00100129	0.00100156	0.00100145	0.00100169	0	0	0	0.00100148	0.00200485	0.00300897	0.00100173	0.00100131	0.0010017	0.00100253	0	0.00100131	0.00100156	0	0.00100145	0.00100124	0.00100154	0.00100139	0.00100159	0	0	0.00100272	0.00100136	0.00200489	0.00200499	0.00300888	0	0.00100343	0.00100146	0.00100161	0.00100137	0.00300885	0.00100132	0.00100177	0.00100157	0.00100156	0.00100145	0.00100119	0.00100219	0.00100141	0.00100158	0	0.00401401	0.00100144	0.00100169	0.00100169	0.00100129	0	0	0.00100147	0.00100151	0.0010012	0.00100157	0.00200447	0.0010017	0	0.00100144	0.00100134	0	0.00200347	0.00100145	0.00100236	0.00100137	0.00100154	0.00100135	0.00100158	0.00100194	0.00100244	0.00100132	0.00100131	0.00100159	0.00100143	0.00100156	0.00100182	0.00100147	0	0	0.00100226	0.0010017	0.00100149	0.00100107	0.00100113	0.00100153	0.00100168	0.00300966	0.00200552	0.00100169	0.00100165	0.00100169	0.00100153	0.00100133	0.00100131	0.00100153	0.0010016	0.0010017	0.00100163	0.00100106	0.0010013	0.00100168	0.00100127	0.00100171	0	0.00100185	0	0.0010012	0.00100161	0.00100143	0.00100145	0	0.00200531	0.00100149	0.00100133	0.00100212	0.00100147	0.00100325	0.00100145	0.00100129	0.00100115	0	0	0.00100146	0	0.00100133	0.00100108	0.00100151	0.00300945	0	0	0.00300882	0.00100133	0.00100137	0.00100147	0.00100137	0.00300821	0.00100144	0.00100141	0	0.00100132	0.00200491	0.00100231	0.00100156	0.00100173	0.00100132	0	0.00100141	0	0.00100146	0	0.00100133	0.00100166	0.00100244	0.00100156	0.0010017	0.00200525	0.00300833	0.00100165	0.00100148	0	0	0.00300891	0.00100152	0.00100166	0.00100132	0.00100207	0.00100245	0.00100178	0.00401397	0	0.00100179	0.00100138	0.00100147	0.00100159	0	0.00100125	0.00100154	0	0.00200493	0.00100132	0.0010017	0.00100137	0.00300842	0	0.00100137	0.0010022	0.00100112	0.00100147	0.00100161	0.00100137	0.0010014	0.00100151	0.00100171
Diversispora	0.00100303	0	0	0.00100136	0.00100146	0	0	0.0010018	0	0	0	0	0.00200666	0	0.0010018	0	0	0	0	0	0	0	0	0.00100141	0	0.00100154	0.00100173	0	0.00100206	0	0.00100174	0	0	0	0	0.00100268	0.00100218	0	0	0	0.00100156	0.00100145	0	0	0	0	0	0.00100243	0.00100299	0.00100173	0.00100131	0	0.00100253	0	0	0	0	0	0	0	0	0	0	0	0	0	0.00100245	0.0010025	0.00100296	0	0	0	0.00100161	0.00100137	0.00100295	0	0.00100177	0	0	0.00100145	0	0.00100219	0	0	0	0.002007	0	0.00100169	0	0	0	0	0	0	0	0	0.00100223	0	0	0.00100144	0	0	0	0.00100145	0.00100236	0.00100137	0	0	0.00100158	0.00100194	0	0	0	0	0	0	0.00100182	0	0	0	0.00100226	0.0010017	0	0	0	0	0	0.00200644	0.00100276	0	0	0.00100169	0	0	0.00100131	0	0	0	0	0	0	0.00100168	0	0.00100171	0	0.00100185	0	0	0	0.00100143	0	0	0.00100266	0	0.00100133	0.00100212	0	0	0	0	0	0	0	0.00100146	0	0	0	0	0.00100315	0	0	0.00100294	0.00100133	0	0	0	0.00100274	0	0	0	0	0.00100246	0.00100231	0	0.00100173	0	0	0	0	0	0	0	0	0.00100244	0	0	0.00100263	0.00100278	0.00100165	0.00100148	0	0	0.00100297	0	0	0	0.00100207	0.00100245	0	0.00200698	0.154942	0.00100179	0	0	0	0	0	0	0	0.00100247	0	0	0	0.00100281	0	0	0.0010022	0	0	0.00100161	0	0	0	0
unclassified Actinomycetaceae	0.00100303	0.00400513	0.0437949	0	0	0	0	0.0010018	0.00100153	0.00200268	0.00100107	0	0.00200666	0.00200312	0	0.00300363	0.00100146	0.00200329	0	0	0	0.00100144	0	0	0	0	0.00100173	0.00100158	0	0	0.00200349	0	0.0010016	0	0.00200286	0.00100268	0.00100218	0	0.00100157	0.00100129	0.00200312	0	0	0	0	0.0030046	0.00100148	0.00200485	0.00100299	0.00100173	0	0	0.00100253	0.00200234	0.00100131	0.00100156	0.00100106	0.00100145	0.00100124	0.00100154	0.00100139	0.00100159	0	0	0.00100272	0.00100136	0.00100245	0.00200499	0.00200592	0	0.00100343	0	0	0	0.00100295	0	0.00100177	0.00100157	0.00100156	0	0	0.00100219	0	0.00100158	0	0.0010035	0	0.00100169	0.00100169	0.00100129	0	0	0.00100147	0	0.0020024	0	0	0.0010017	0	0	0	0	0.00100173	0	0.00100236	0	0.00100154	0.00100135	0	0	0.00100244	0	0	0.00100159	0.00100143	0.00500781	0.00100182	0	0	0	0.00100226	0.0010017	0.00100149	0	0.00100113	0.00100153	0.00100168	0.00200644	0.00200552	0.00400677	0	0.00100169	0.00100153	0	0	0.00200306	0.00400641	0.00400681	0.00100163	0.00100106	0.0010013	0.00200337	0.00100127	0	0.00100109	0	0.00200224	0	0.00100161	0	0.00100145	0	0.00100266	0.00100149	0	0.00100212	0.00100147	0.00100325	0.00100145	0.00300387	0.00100115	0	0.00400529	0	0	0	0	0.00100151	0.00100315	0.00100122	0	0.00100294	0	0	0.00100147	0.00100137	0.00100274	0.00100144	0.00100141	0	0.00100132	0.00100246	0.00100231	0	0.00100173	0	0	0	0	0.00100146	0	0	0	0.00100244	0.00100156	0	0.00200525	0.00200556	0.00100165	0	0	0	0.00100297	0.00100152	0.00100166	0.00100132	0.00100207	0.00100245	0	0.00200698	0	0.00100179	0	0.00100147	0.00100159	0	0.00100125	0.00100154	0	0.00100247	0	0.0010017	0.00100137	0.00100281	0.0020021	0	0.0010022	0	0	0.00100161	0	0.0010014	0.00100151	0.00400685
Xanthomonas	0.00100303	0	0	0	0	0	0.00100139	0	0	0	0.00100107	0	0.00100333	0	0	0	0	0	0.00100128	0	0	0.00100144	0	0	0	0	0	0	0	0	0	0	0.0010016	0.00100131	0	0	0	0.00100141	0.00100157	0.00100129	0	0	0.00100169	0	0.00100101	0.00100153	0.00100148	0.00100243	0.00100299	0.00100173	0	0	0	0	0.00100131	0	0	0.00100145	0	0	0	0.00100159	0.00100099	0.0020024	0	0	0.00100245	0.0010025	0.00100296	0	0.00100343	0	0	0	0.00100295	0	0.00100177	0.00100157	0	0	0	0	0.00100141	0	0	0.0010035	0	0.00100169	0.00100169	0.00100129	0.00100095	0	0.00100147	0	0	0	0	0	0.00100098	0	0.00100134	0	0.00100173	0	0	0	0.00100154	0.00100135	0.00100158	0	0	0	0	0.00100159	0.00100143	0.00100156	0.00100182	0	0	0	0	0	0.00100149	0	0	0.00100153	0	0.00100322	0.00100276	0.00100169	0	0	0	0	0	0	0.0010016	0.0010017	0	0	0	0	0	0	0	0	0	0	0.00100161	0.00100143	0.00100145	0.135104	0.00100266	0	0	0	0.00100147	0.00100325	0.00100145	0	0	0.00100072	0	0.00100146	0.00100099	0	0	0.00100151	0.00100315	0	0.00200212	0.00100294	0	0.00100137	0.00100147	0	0.00100274	0	0	0	0	0	0	0.00100156	0	0	0	0.00100141	0.00100133	0.00100146	0.00100076	0	0	0	0	0.0010017	0.00100263	0.00100278	0	0	0.00200216	0	0.00100297	0	0.00100166	0	0	0	0.00100178	0.00100349	0	0	0	0.00100147	0	0	0	0	0.00100104	0.00100247	0	0.0010017	0	0.00100281	0	0	0	0	0	0	0.00100137	0	0	0.00100171
Finegoldia	0	0.00801025	0	0	0	0	0	0	0.00100153	0.00100134	0	0	0	0	0	0.00300363	0	0	0	0	0	0	0	0	0	0	0	0	0.00100206	0	0	0	0	0	0.00100143	0	0.00100218	0	0	0	0	0	0	0	0	0	0.00100148	0	0	0	0	0	0	0.00100117	0	0	0.00100106	0.00100145	0.00200248	0	0	0	0	0	0.00100272	0	0	0	0	0	0.00100343	0	0	0	0	0	0	0	0	0	0	0	0	0	0	0	0	0	0	0	0	0	0	0	0.0020024	0	0	0	0	0	0	0	0	0	0.00100236	0	0	0.00100135	0	0	0	0	0	0	0	0	0	0	0	0	0.00100226	0	0	0	0.00100113	0	0	0	0	0.00100169	0	0	0	0	0	0	0.0010016	0.0010017	0	0.00700743	0	0	0.00200254	0	0	0	0	0	0	0	0.00100145	0	0	0	0	0	0	0.00100325	0	0.00400517	0.00100115	0	0.00200264	0	0	0	0.00200216	0	0	0.00500611	0	0	0	0	0.00100147	0	0	0	0	0.0010013	0	0	0	0	0	0	0	0	0	0.00100146	0	0.00100133	0	0	0	0	0	0	0	0	0	0	0	0	0.00100166	0.00200264	0.00100207	0	0	0	0.154942	0	0	0.00100147	0	0	0	0.00100154	0	0	0	0	0	0	0.00300315	0	0.0010022	0	0	0.00100161	0.00100137	0	0	0
Massilioclostridium	0	0.00100128	0	0.00100136	0.00100146	0.00100141	0.00100139	0.00200361	0.0030046	0.00100134	0	0	0	0.00200312	0.0010018	0.00100121	0	0.00200329	0	0	0	0	0	0.00100141	0	0.00100154	0.00200347	0	0.00501032	0.00100142	0.00300523	0	0	0	0.0030043	0.00300803	0.00300655	0.00200282	0	0	0.00100156	0.00100145	0	0	0	0.00100153	0.00200296	0	0	0.00100173	0.00100131	0	0.00401011	0.00100117	0	0	0	0.00300436	0.00100124	0	0	0.00100159	0	0	0.00300815	0	0	0	0	0	0.0030103	0.00200292	0.00100161	0.00100137	0	0	0.00100177	0	0	0.00100145	0.00100119	0.00300658	0.00100141	0	0	0	0	0.00300508	0	0	0	0	0	0	0.0010012	0	0.00100223	0	0	0.00200288	0.00100134	0	0	0.00100145	0.00300707	0.00200274	0	0.0020027	0.00200317	0.00400778	0.00300731	0.00100132	0.00300394	0	0	0.00100156	0.00200365	0	0	0.0010014	0.00501128	0.00200341	0.00100149	0.00100107	0.00100113	0	0	0	0	0.00400677	0	0.00100169	0	0	0.00200262	0.00200306	0.00400641	0.00300511	0	0.00100106	0	0.00100168	0.00100127	0.00300514	0.00100109	0	0.00100112	0.0010012	0	0.00100143	0.0020029	0	0	0	0.00100133	0.00300637	0	0.00300975	0	0.00100129	0.00100115	0	0.00100132	0.00200292	0	0.00200266	0.00100108	0.00200302	0	0.00100122	0	0	0.00200266	0.00200274	0.00100147	0	0	0	0	0	0	0.00200491	0.00300692	0.00200312	0.00200347	0.00100132	0	0.00200282	0.00100133	0.00200292	0	0.00100133	0	0.00400974	0	0	0	0	0.00200331	0.00100148	0	0.00100141	0	0	0.00300499	0.00100132	0.00300622	0.00300734	0	0	0	0.00100179	0	0.00200294	0	0	0.00100125	0.00400617	0	0	0.00100132	0.00200341	0	0	0.00100105	0.00100137	0.00601323	0.00100112	0	0.00300484	0.00100137	0	0	0.00100171
Sanguibacter	0	0.00500641	0	0	0	0	0	0	0.0030046	0.00300403	0.00100107	0	0	0.00400625	0	0.00400485	0.00100146	0.00100164	0	0	0	0.00100144	0	0	0	0	0	0.00100158	0.00100206	0	0.00100174	0	0.0010016	0	0.00500716	0.00200535	0.00200437	0	0.00100157	0.00100129	0.00100156	0	0.00100169	0	0	0.00100153	0.00300445	0.00100243	0	0.00100173	0	0	0.00100253	0.00200234	0	0.00100156	0.00100106	0.00300436	0.00100124	0.00100154	0.00100139	0.00300478	0	0	0.00200543	0.00100136	0	0	0	0	0.00200686	0	0	0	0	0	0.00100177	0.00100157	0.00100156	0	0	0.00100219	0	0.00100158	0	0	0.00100144	0.00100169	0.00100169	0	0	0	0.00100147	0	0.0030036	0	0	0.0010017	0	0	0	0.00100162	0.00100173	0	0.00200471	0	0.00100154	0.0020027	0	0.00100194	0.00200487	0	0	0.00100159	0.00100143	0.00200312	0	0	0	0	0.00200451	0.0010017	0.00200298	0	0.00200226	0.00100153	0.00100168	0	0.00100276	0.0120203	0	0	0.00100153	0	0	0.00500766	0.0110176	0.0110187	0.00200327	0.00100106	0	0.00100168	0.00100127	0	0.00200218	0	0.00300336	0	0.00100161	0	0.00400581	0	0	0.00100149	0	0.00100212	0.00100147	0.00300975	0.00100145	0.00400517	0.0020023	0	0.00500661	0	0	0	0.00100108	0.00400605	0	0.00100122	0	0	0	0	0.00200294	0.00100137	0	0.00100144	0.00100141	0.0010013	0.00100132	0.00100246	0.00100231	0	0	0	0	0	0	0.00300439	0	0.00100133	0.00100166	0.00200487	0.00100156	0.0010017	0	0	0.00100165	0	0	0	0	0.00100152	0.00200333	0.00100132	0.00200415	0.00200489	0.00100178	0	0	0	0	0.00400589	0.00100159	0	0.00100125	0.00300463	0	0	0	0.0010017	0.00100137	0	0.0020021	0	0.00200441	0	0	0	0.00100137	0.0010014	0.00100151	0.00100171
Bacteroidetes: environmental samples	0.00200606	0	0	0.00100136	0	0.00100141	0	0.00200361	0.00100153	0	0	0	0.00200666	0.00100156	0.00200361	0	0.00100146	0.00100164	0.00100128	0.00100122	0.00100146	0.00100144	0	0	0.00100148	0.00100154	0.00200347	0.00100158	0.00200413	0	0.00100174	0	0.0010016	0.00100131	0.00100143	0.00200535	0.00200437	0.00100141	0.00100157	0.00100129	0.00100156	0.00100145	0.00100169	0	0	0.00100153	0.00100148	0.00100243	0.00200598	0.00200347	0.00100131	0.0010017	0.00200505	0	0.00100131	0.00200312	0	0.00100145	0	0.00100154	0.00100139	0.00100159	0	0	0.00200543	0.00100136	0.00100245	0.0010025	0.00200592	0	0.0030103	0.00100146	0.00100161	0.00100137	0.00100295	0	0.00200355	0.00100157	0.00200312	0.00100145	0.00100119	0.00200439	0	0.00100158	0.00100158	0.002007	0.00100144	0.00200339	0.00100169	0.00100129	0	0	0.00100147	0.00100151	0	0.00100157	0.00200447	0.0010017	0	0.00100144	0	0.00100162	0.00100173	0.00100145	0.00200471	0.00100137	0.00100154	0.00100135	0.00100158	0.00100194	0.00200487	0.00100132	0	0.00100159	0.00100143	0.00100156	0.00200365	0.00100147	0	0.0010014	0.00200451	0.00200341	0.00100149	0	0	0.00100153	0.00200337	0.00100322	0.00100276	0.00100169	0.00100165	0.00200339	0.00100153	0.00100133	0.00100131	0.00100153	0.0010016	0.0010017	0.00100163	0	0.0010013	0.00200337	0	0.00200343	0	0.00100185	0	0	0.00100161	0.00100143	0.00100145	0	0.00100266	0.00100149	0.00100133	0.00200425	0.00100147	0.00300975	0.00100145	0	0	0	0	0.00100146	0	0.00100133	0	0.00100151	0.0020063	0	0	0.00200588	0.00100133	0	0.00100147	0.00100137	0.00100274	0.00100144	0.00100141	0	0.00100132	0.00200491	0.00200461	0.00100156	0.00200347	0	0	0	0.00100133	0.00100146	0	0.00100133	0.00100166	0.00200487	0.00100156	0.00200341	0.00100263	0.00100278	0.00100165	0.00100148	0	0.00100141	0.00100297	0.00100152	0.00100166	0	0.00200415	0.00200489	0.00200357	0.00200698	0	0.00200359	0	0.00100147	0.00100159	0	0	0.00100154	0	0.00100247	0	0.0010017	0.00100137	0.00100281	0	0	0.00200441	0	0.00100147	0.00200323	0.00100137	0.0010014	0.00100151	0.00100171
Hymenobacter	0.00100303	0	0	0	0	0	0	0.0010018	0	0	0	0	0.00100333	0	0.0010018	0	0	0.00100164	0	0	0	0	0	0	0	0	0.00100173	0	0.00100206	0	0.00100174	0	0	0	0	0.00100268	0.00100218	0	0	0	0.00100156	0	0	0.134153	0	0.00100153	0	0.00100243	0.00100299	0.00100173	0	0	0.00100253	0	0	0	0	0	0	0	0	0	0	0	0.00100272	0	0.00100245	0.0010025	0.00100296	0	0.00200686	0	0	0	0.00100295	0	0.00100177	0	0	0	0	0.00100219	0	0	0	0.0010035	0	0.00100169	0	0	0	0	0	0	0	0	0.00100223	0	0	0	0	0	0	0	0.00100236	0	0	0	0	0.00100194	0.00100244	0	0	0	0	0.00100156	0.00100182	0	0.0210562	0	0.00100226	0.0010017	0	0	0	0	0	0.00100322	0.00100276	0	0	0.00100169	0	0	0	0	0	0	0	0	0	0.00100168	0	0.00100171	0	0	0	0	0	0	0	0	0.00100266	0	0	0.00100212	0	0.0020065	0	0	0	0	0	0	0	0	0	0	0.00100315	0	0	0.00100294	0	0	0	0	0.00100274	0	0	0	0	0.00100246	0.00100231	0	0.00100173	0	0	0	0	0	0	0	0	0.00100244	0	0	0.00100263	0.00100278	0.00100165	0	0	0	0.00100297	0	0	0	0.00100207	0.00100245	0	0.00100349	0	0.00100179	0	0	0	0	0	0	0	0.00100247	0	0.0010017	0	0.00100281	0	0	0.0010022	0	0	0.00100161	0	0	0	0.00100171
Rikenella	0	0.00100128	0	0	0	0.00100141	0	0.0010018	0	0.00100134	0.00100107	0	0	0.00100156	0.00200361	0.00100121	0.00300439	0.00100164	0.00100128	0.00100122	0.00100146	0.00100144	0	0	0.00100148	0	0.00200347	0.00400633	0.00100206	0	0.00100174	0	0	0.00100131	0.00100143	0.00100268	0.00100218	0	0.00100157	0.00100129	0.00100156	0	0	0	0	0.00100153	0.00100148	0	0	0.00100173	0	0.00500851	0.00100253	0.00200234	0.00100131	0	0.00200212	0.00100145	0.00200248	0	0.00300418	0.00100159	0	0	0.00100272	0.00400545	0	0	0	0	0	0	0	0	0	0.00200264	0.00100177	0	0	0	0	0.00100219	0	0.00500791	0	0	0.00500721	0.00100169	0	0.00100129	0	0	0.00100147	0.00100151	0.0020024	0.00500786	0.00100223	0	0	0	0	0.00600974	0	0	0.00100236	0	0	0.00100135	0	0.00100194	0.00100244	0	0	0	0.00100143	0.00100156	0.00100182	0.00701031	0	0.0010014	0.00100226	0.0010017	0.00100149	0.00100107	0.00200226	0.00100153	0	0	0	0	0.00600992	0.00100169	0.00400613	0.00100133	0	0.00100153	0	0	0.00400653	0.00100106	0.0010013	0.00100168	0.00200254	0.00100171	0.00200218	0.00601112	0.00200224	0	0.00100161	0	0.00100145	0	0	0.00400597	0	0.00100212	0.00100147	0.00100325	0.00100145	0.00100129	0.0020023	0	0.00100132	0	0	0	0.00200216	0.00100151	0	0.00200244	0	0	0	0	0.00100147	0.00400549	0	0.00400577	0.00400565	0.0020026	0.00400529	0.00100246	0.00100231	0	0.00100173	0	0	0	0	0.00100146	0	0.00100133	0.00500831	0.00100244	0	0	0	0	0.00100165	0	0	0	0	0	0.00100166	0.00200264	0.00100207	0.00100245	0	0	0	0.00200359	0.00100138	0.00100147	0	0	0.0020025	0.00100154	0	0	0	0.0010017	0.00100137	0	0.0020021	0	0.0010022	0	0	0.00100161	0.00100137	0	0.00400605	0.00100171
unclassified Gemmatimonadetes	0.00200606	0	0	0	0	0.00100141	0.00100139	0.0010018	0.00100153	0	0.00100107	0	0.00200666	0.00100156	0.0010018	0.00100121	0.00100146	0.00100164	0.00100128	0.00100122	0.00100146	0.00100144	0	0.00100141	0.00100148	0.00100154	0.00100173	0.00100158	0.00100206	0.00100142	0.00100174	0	0.0010016	0.00100131	0.00100143	0.00200535	0.00200437	0.00100141	0.00100157	0.00100129	0.00100156	0	0.00100169	0	0.00100101	0.00100153	0.00100148	0.00200485	0.00200598	0.00100173	0	0.0010017	0.00200505	0	0.00100131	0.00100156	0	0.00100145	0	0.00100154	0.00100139	0.00100159	0.00100099	0.0010012	0.00200543	0.00100136	0.00100245	0.0010025	0.00200592	0	0.0030103	0	0.00100161	0	0.0020059	0	0.00100177	0.00100157	0.00100156	0	0	0.00200439	0.00100141	0.00100158	0.00100158	0.002007	0.00100144	0.00100169	0.00100169	0.00100129	0.00100095	0	0.00100147	0.00100151	0	0.00100157	0.00100223	0.0010017	0.00100098	0	0.00100134	0.00100162	0.00100173	0.00100145	0.00200471	0	0.00100154	0.00100135	0	0.00100194	0.00200487	0.00100132	0	0.00100159	0.00100143	0.00100156	0.00100182	0.00100147	0	0.0010014	0.00200451	0.0010017	0.00100149	0	0	0.00100153	0.00100168	0.00200644	0.00200552	0.00100169	0.00100165	0.00100169	0.00100153	0.00100133	0	0.00100153	0.0010016	0.0010017	0.00100163	0	0.0010013	0.00100168	0.00100127	0.00100171	0	0.00100185	0	0.0010012	0.00100161	0	0.00100145	0	0.00200531	0.00100149	0	0.00100212	0.00100147	0.00300975	0.00100145	0	0	0	0.00100132	0.00100146	0.00100099	0.00100133	0	0.00100151	0.0020063	0	0.00100106	0.00200588	0	0.00100137	0.00100147	0.00100137	0.00200547	0.00100144	0.00100141	0.0010013	0.00100132	0.00200491	0.00100231	0.00100156	0.00100173	0.00100132	0	0.00100141	0	0.00100146	0	0	0.00100166	0.00200487	0.00100156	0.0010017	0.00200525	0.00200556	0.00100165	0	0.00100108	0.00100141	0.00200594	0.00100152	0.00100166	0	0.00100207	0.00200489	0.00100178	0.00200698	0	0.00100179	0.00100138	0.00100147	0.00100159	0	0.00100125	0.00100154	0.00100104	0.00200493	0.00100132	0.0010017	0.00100137	0.00200562	0	0.00100137	0.00200441	0	0.00100147	0.00100161	0.00100137	0.0010014	0.00100151	0.00100171
Comamonas	0	0	0.0437949	0	0	0	0	0	0	0	0	0	0	0	0	0	0	0	0	0	0	0	0	0	0	0	0	0	0	0	0	0	0	0	0	0	0	0	0	0	0	0	0.00100169	0	0	0	0	0	0	0	0	0	0	0	0	0	0	0	0	0.00100154	0	0	0	0	0	0	0	0	0	0	0.00100343	0	0	0	0	0.00100132	0	0	0	0	0	0	0	0	0.00100158	0	0	0	0.00100169	0	0	0	0	0	0	0	0	0.0010017	0	0	0	0	0	0	0	0	0	0	0.00100158	0	0	0	0	0	0	0	0	0	0	0	0	0	0	0	0	0	0.00100168	0.00100322	0	0	0	0	0	0	0	0	0	0	0	0	0	0	0	0	0	0	0	0	0	0	0	0	0	0	0	0	0	0.00100325	0	0	0	0	0	0	0	0	0	0	0	0	0	0	0	0	0	0	0	0	0	0	0	0	0	0	0	0	0	0	0.00100133	0	0	0	0	0	0	0	0	0	0	0	0	0	0.00100297	0	0	0	0	0	0.00100178	0.00100349	0.154942	0	0	0	0	0	0	0	0	0	0	0	0	0	0	0	0	0	0.00100147	0	0	0	0	0
unclassified Candidatus Melainabacteria	0.00200606	0	0	0.00200272	0.00200292	0	0	0	0.0030046	0	0	0	0.00300999	0.00200312	0	0.00100121	0	0	0	0	0.00100146	0	0	0.00200282	0	0.00200308	0	0.00100158	0	0	0	0	0.00200321	0	0.0030043	0	0	0	0	0	0	0.0020029	0.00200339	0	0	0	0.00200296	0.00200485	0.00300897	0	0.00200262	0	0	0	0	0.00200312	0.00100106	0.0020029	0.00100124	0.00200308	0.00100139	0.00200319	0	0	0	0	0.00200489	0.00300749	0.00300888	0	0	0.00100146	0.00200323	0.00200274	0.00300885	0.00100132	0	0.00200314	0.00100156	0.0020029	0	0	0	0.00100158	0.00100158	0.00301051	0.00100144	0	0.00200339	0	0	0	0	0	0	0.00100157	0	0.0010017	0	0.00200288	0	0	0.00200347	0.0020029	0	0.00200274	0.00200308	0.0020027	0.00200317	0	0	0	0	0.00200319	0	0	0	0	0.0100268	0	0	0	0.00100149	0	0.00100113	0	0.00200337	0.00300966	0.00200552	0.00200339	0.00100165	0	0.00100153	0	0.00100131	0.00200306	0.00300481	0.00200341	0.00100163	0.00100106	0	0	0	0	0	0.00100185	0.00100112	0	0	0.00200286	0.0020029	0	0.00300797	0.00100149	0.00100133	0	0	0	0	0	0.00100115	0	0	0.00300439	0	0	0.00100108	0.00200302	0.0040126	0.00100122	0	0.00300882	0.00200266	0	0.00100147	0.00100137	0.00300821	0.00100144	0	0	0.00100132	0	0	0	0	0	0	0	0.00200266	0.00200292	0	0.00100133	0.00100166	0	0.00200312	0.00200341	0.00300788	0.00300833	0	0.00200296	0	0	0.00300891	0.00200304	0.00200333	0	0	0	0.00100178	0.00301048	0	0	0	0.00200294	0.00200319	0	0	0.00300463	0	0.00200493	0	0	0	0.00300842	0.00100105	0	0	0	0.00200294	0	0.00100137	0.0020028	0.00100151	0
Syntrophomonas	0.00100303	0.00100128	0	0	0	0.00100141	0.00100139	0.0010018	0.00100153	0.00100134	0	0	0.00100333	0.00100156	0	0.00100121	0.00100146	0	0.00100128	0.00100122	0.00100146	0.00100144	0	0.00100141	0.00100148	0.00100154	0.00100173	0.00100158	0.00200413	0.00100142	0.00100174	0	0.0010016	0.00200262	0.00100143	0.00200535	0.00100218	0.00100141	0.00100157	0.00100129	0	0	0.00100169	0	0	0.00100153	0.00100148	0.00100243	0.00100299	0	0.00100131	0.0010017	0.00200505	0.00100117	0.00100131	0.00100156	0	0.00100145	0.00100124	0.00100154	0.00100139	0.00100159	0	0	0.00200543	0.00100136	0.00100245	0.0010025	0.00100296	0	0.0030103	0.00100146	0	0.00100137	0.00100295	0.00100132	0	0.00100157	0.00100156	0	0.00100119	0.00200439	0.00100141	0.00100158	0.00100158	0.0010035	0	0	0.00100169	0.00100129	0	0	0.00100147	0.00100151	0.0010012	0.00100157	0.00200447	0.0010017	0	0.00100144	0.00100134	0.00100162	0.00100173	0.00100145	0.00200471	0.00100137	0.00100154	0.00100135	0.00100158	0.00100194	0.00100244	0.00100132	0.00100131	0.00100159	0.00100143	0.00100156	0.00100182	0	0.0100268	0.0010014	0.00200451	0	0.00100149	0.00100107	0.00100113	0.00100153	0.00100168	0.00100322	0.00100276	0.00100169	0.00100165	0	0.00100153	0.00100133	0.00100131	0.00100153	0.0010016	0.0010017	0.00100163	0.00100106	0.0010013	0	0.00100127	0	0.00100109	0.00100185	0.00100112	0.0010012	0.00100161	0.00100143	0.00100145	0	0.00100266	0.00100149	0.00100133	0.00100212	0.00100147	0.00300975	0.00100145	0.00100129	0.00100115	0	0.00100132	0.00100146	0	0.00100133	0	0	0.00100315	0.00100122	0	0.00100294	0.00100133	0.00100137	0.00100147	0.00100137	0.00100274	0.00100144	0	0.0010013	0.00100132	0.00200491	0.00200461	0.00200312	0	0.00100132	0	0.00100141	0.00100133	0.00100146	0	0	0.00100166	0.00200487	0.00100156	0.0010017	0.00100263	0.00100278	0.00100165	0.00100148	0	0.00100141	0.00100297	0.00100152	0.00100166	0.00100132	0.00100207	0.00200489	0.00100178	0.00100349	0	0.00100179	0.00100138	0.00100147	0.00100159	0	0.00100125	0.00100154	0	0.00100247	0.00100132	0	0.00100137	0.00100281	0.00100105	0.00100137	0.00200441	0.00100112	0.00100147	0	0.00100137	0.0010014	0.00100151	0.00100171
Aminipila	0.00100303	0.00200256	0	0.00100136	0.00100146	0.00100141	0.00100139	0.0010018	0.00100153	0.00100134	0.00100107	0	0.00200666	0.00100156	0.0010018	0.00100121	0.00100146	0.00100164	0.00100128	0.00100122	0.00100146	0.00100144	0	0.00100141	0.00100148	0.00100154	0.00100173	0.00100158	0.00100206	0.00100142	0.00100174	0	0.0010016	0.00100131	0.00100143	0.00100268	0.00100218	0.00100141	0.00100157	0.00100129	0.00100156	0.00100145	0	0	0	0.00100153	0.00100148	0.00200485	0.00100299	0.00100173	0.00100131	0.0010017	0.00100253	0.00100117	0.00100131	0	0.00100106	0.00100145	0.00200248	0	0.00100139	0.00100159	0	0	0.00100272	0.00100136	0.00100245	0.00200499	0.00100296	0	0.00100343	0.00100146	0.00100161	0.00100137	0.00100295	0	0.00100177	0.00100157	0	0.00100145	0.00100119	0.00100219	0.00100141	0.00100158	0	0.002007	0.00100144	0.00100169	0	0.00100129	0	0	0.00100147	0.00100151	0.0010012	0.00100157	0	0	0	0.00100144	0.00100134	0.00100162	0.00100173	0.00100145	0.00100236	0.00100137	0	0.00100135	0.00100158	0.00100194	0.00100244	0.00100132	0.00100131	0.00100159	0.00100143	0.00100156	0.00100182	0.00100147	0	0.0010014	0.00100226	0.0010017	0.00100149	0.00100107	0.00100113	0.00100153	0	0.00200644	0.00200552	0.00100169	0.00100165	0.00100169	0.00100153	0.00100133	0.00100131	0.00100153	0.0010016	0.0010017	0.00100163	0.00100106	0.0010013	0.00100168	0.00100127	0	0.00100109	0.00100185	0.00100112	0.0010012	0.00100161	0.00100143	0.00100145	0	0.00100266	0.00100149	0.00100133	0.00100212	0.00100147	0.00100325	0.00100145	0.00200258	0.00100115	0	0.00100132	0.00100146	0	0.00100133	0.00100108	0.00100151	0.0020063	0.00100122	0	0.00100294	0.00100133	0.00100137	0.00100147	0.00100137	0.00100274	0.00100144	0.00100141	0.0010013	0.00100132	0.00100246	0.00100231	0.00100156	0.00100173	0.00100132	0	0.00100141	0.00100133	0.00100146	0	0.00100133	0.00100166	0.00100244	0	0	0.00100263	0.00200556	0.00100165	0.00100148	0	0.00100141	0.00200594	0	0.00100166	0.00100132	0.00100207	0.00100245	0	0.00200698	0	0.00100179	0.00100138	0.00100147	0	0	0.00100125	0.00100154	0	0.00200493	0.00100132	0.0010017	0.00100137	0.00200562	0.00100105	0.00100137	0.0010022	0.00100112	0	0.00100161	0.00100137	0	0.00100151	0.00100171
unclassified Comamonadaceae	0.00100303	0	0	0	0	0	0	0	0	0	0	0	0.00100333	0	0	0	0	0	0	0	0	0	0	0	0	0	0	0	0.00100206	0	0	0	0.0010016	0	0	0.00100268	0.00100218	0	0	0	0	0	0.00100169	0.134153	0	0	0	0.00100243	0.00100299	0.00100173	0	0	0.00100253	0	0	0.00100156	0	0	0	0.00100154	0	0	0	0.0010012	0.00100272	0	0	0.0010025	0.00100296	0	0.00200686	0	0	0	0.00100295	0	0	0.00100157	0.00100156	0	0	0.00100219	0	0	0.00100158	0.0010035	0	0	0.00100169	0	0	0	0	0	0	0	0.00100223	0.0010017	0	0	0	0	0.00100173	0	0.00100236	0	0.00100154	0	0	0.00100194	0.00100244	0	0	0.00100159	0	0	0	0	0	0	0.00100226	0	0	0	0	0	0.00100168	0.00100322	0.00100276	0	0	0	0	0	0	0	0.0010016	0	0.00100163	0	0	0	0	0	0	0	0	0	0	0	0	0	0.00100266	0	0	0.00100212	0	0.0020065	0	0	0	0	0	0	0	0	0	0	0.00100315	0	0	0.00100294	0	0	0	0	0.00100274	0	0	0	0	0.00100246	0.00100231	0	0	0	0	0	0	0	0	0	0	0.00100244	0.00100156	0.0010017	0.00100263	0.00100278	0.00100165	0	0	0	0.00100297	0.00100152	0.00100166	0	0.00100207	0.00100245	0.00100178	0.00100349	0	0	0	0	0.00100159	0	0	0	0	0.00100247	0	0	0	0.00100281	0	0	0.0010022	0	0.00100147	0	0	0.0010014	0	0
Lecanicillium	0	0	0.0437949	0	0	0	0	0	0	0	0	0	0	0	0	0	0	0	0	0	0	0	0	0	0	0	0	0	0	0	0	0	0	0	0	0	0	0	0	0	0	0	0	0	0	0	0	0	0	0	0	0	0	0	0	0	0	0	0	0	0	0	0	0	0	0	0	0	0	0	0	0	0	0	0	0	0	0	0	0	0	0	0	0	0	0	0	0	0	0	0	0	0	0	0	0	0	0	0	0	0	0	0	0	0	0	0	0	0	0	0	0	0	0	0	0	0	0	0	0	0	0	0	0	0	0	0	0	0	0	0	0	0	0	0	0	0	0	0	0	0	0	0	0	0	0	0	0	0	0	0	0	0	0	0	0	0	0.00100325	0	0	0	0	0	0	0	0	0	0	0	0	0	0	0	0	0	0	0	0	0	0	0	0	0	0	0	0	0	0	0	0	0	0	0	0	0	0	0	0	0	0	0	0	0	0	0	0	0	0	0	0	0.154942	0	0	0	0	0	0	0	0	0	0	0	0	0	0	0	0	0	0	0	0	0	0	0
Blastomonas	0	0	0	0	0	0	0	0	0	0	0	0	0	0	0	0	0	0	0	0	0	0	0	0	0	0	0	0	0	0	0	0	0	0	0	0	0	0	0	0	0	0	0	0	0	0	0	0	0	0	0	0	0	0	0	0	0	0	0	0	0	0	0	0	0	0	0	0	0	0	0	0	0	0	0	0	0	0	0	0	0	0	0	0	0	0	0	0	0	0	0	0	0	0	0	0	0	0	0	0	0	0	0	0	0	0	0	0	0	0	0	0	0	0	0	0	0	0	0	0	0	0	0	0	0	0	0	0	0	0	0	0	0	0	0	0	0	0	0	0	0	0	0	0	0	0	0	0	0	0	0	0.0446959	0	0	0	0	0	0	0	0	0	0	0	0	0	0	0	0	0	0	0	0	0	0	0	0	0	0	0	0	0	0	0	0	0	0	0	0	0	0	0	0	0	0	0	0	0	0	0	0	0	0	0	0	0	0	0	0	0	0	0.154942	0	0	0	0	0	0	0	0	0	0	0	0	0	0	0	0	0	0	0	0	0	0	0
Ornithinimicrobium	0	0	0	0	0	0	0	0	0	0	0	0	0	0	0	0	0	0	0	0	0	0	0	0	0	0	0	0	0	0	0	0	0	0	0	0	0	0	0	0	0	0	0	0	0	0	0	0	0	0	0	0	0	0	0	0	0	0	0	0	0	0	0	0	0	0	0	0	0	0	0	0	0	0	0	0	0	0	0	0	0	0	0	0	0	0	0	0	0	0	0	0	0	0	0	0	0	0	0	0	0	0	0	0	0	0	0	0	0	0	0	0	0	0	0	0	0	0	0	0	0	0	0	0	0	0	0	0	0	0	0	0	0	0	0	0	0	0	0	0	0	0	0	0	0	0	0	0	0	0	0	0.0446959	0	0	0	0	0	0	0	0	0	0	0	0	0	0	0	0	0	0	0	0	0	0	0	0	0	0	0	0	0	0	0	0	0	0	0	0	0	0	0	0	0	0	0	0	0	0	0	0	0	0	0	0	0	0	0	0	0	0	0.154942	0	0	0	0	0	0	0	0	0	0	0	0	0	0	0	0	0	0	0	0	0	0	0
Yersinia	0.00100303	0	0	0	0	0.00100141	0	0.0010018	0	0	0.00100107	0	0	0	0.0010018	0	0	0.00100164	0	0	0	0	0	0	0	0	0.00100173	0	0	0	0.00100174	0	0	0	0	0	0	0.00100141	0	0	0.00100156	0	0.00100169	0.134153	0.00100101	0.00100153	0	0	0	0.00100173	0	0	0	0	0	0	0	0	0	0.00100154	0	0	0.00200198	0.0020024	0	0	0.00100245	0	0	0	0.00100343	0	0	0	0	0	0.00100177	0	0.00100156	0	0.00100119	0	0	0	0.00100158	0	0	0.00100169	0.00100169	0	0.00100095	0	0	0	0	0	0	0.0010017	0.00200196	0	0	0	0	0	0	0	0	0	0	0	0	0	0	0	0	0.00100156	0.00100182	0	0	0.0010014	0	0.0010017	0	0.00100107	0	0	0.00100168	0	0	0	0	0.00100169	0	0	0	0	0	0	0	0	0	0.00100168	0	0.00100171	0	0	0	0.0010012	0	0	0	0	0	0	0	0	0	0	0	0	0	0.00100072	0	0	0.00100099	0.00100133	0	0	0	0	0.00200212	0	0	0	0	0	0	0	0	0	0	0	0	0.00100156	0.00100173	0	0	0	0	0	0.00100076	0	0	0.00100244	0	0.0010017	0	0	0	0	0.00200216	0.00100141	0	0.00100152	0	0	0	0	0.00100178	0	0	0.00100179	0	0	0.00100159	0	0	0	0.00100104	0	0	0.0010017	0	0	0	0.00100137	0	0.00100112	0.00100147	0.00100161	0	0	0	0.00100171
Deinococcus	0.00100303	0	0.0437949	0	0	0	0	0.0010018	0	0	0	0	0.00100333	0	0	0	0	0.00100164	0	0	0	0	0	0	0	0	0.00100173	0	0.00100206	0	0.00100174	0	0	0	0.00100143	0.00200535	0.00100218	0	0.00100157	0	0.00100156	0	0.00100169	0	0	0.00100153	0	0.00100243	0.00100299	0.00100173	0	0	0.00200505	0	0.00100131	0	0	0.00100145	0	0	0	0	0	0.0010012	0.00200543	0	0.00100245	0.0010025	0.00100296	0	0.0030103	0	0	0	0.00100295	0.00500661	0.00100177	0	0	0	0	0.00100219	0	0.00100158	0.00100158	0.0010035	0	0.00100169	0	0.00100129	0	0	0	0	0	0	0.00200447	0.0010017	0	0	0	0	0.00100173	0	0.00100236	0	0	0	0	0.00100194	0.00200487	0	0	0	0.00100143	0.00100156	0.00100182	0	0.0100268	0	0.00200451	0.0010017	0	0	0	0	0	0.00100322	0.00100276	0.00100169	0	0.00100169	0	0	0	0	0.0010016	0.0010017	0.00100163	0	0	0.00100168	0	0.00100171	0	0	0	0	0.00100161	0	0	0.0446959	0.00100266	0	0	0.00100212	0	0.00300975	0	0	0	0	0	0	0	0	0	0	0.00100315	0	0	0.00100294	0	0	0	0	0.00100274	0	0	0	0	0.00200491	0.00200461	0	0.00100173	0	0	0	0	0	0	0	0	0.00200487	0	0.0010017	0.00100263	0.00100278	0.00100165	0	0	0	0.00100297	0	0.00100166	0	0.00100207	0.00200489	0	0.00100349	0	0.00100179	0	0	0	0	0	0	0	0.00100247	0	0.0010017	0	0.00100281	0	0	0.00200441	0	0	0	0	0	0	0.00100171
Xylanimonas	0	0.00200256	0	0	0	0	0	0	0.00400613	0.00100134	0.00100107	0	0	0.00500781	0	0.00100121	0	0	0	0	0	0	0	0	0	0	0	0	0.00100206	0	0	0.0200302	0.0010016	0	0.00500716	0.00200535	0.00200437	0	0	0.00100129	0.00100156	0	0.00100169	0	0	0.00100153	0.00400593	0	0	0	0	0	0.00100253	0.00100117	0	0.00100156	0	0.00400581	0.00100124	0	0	0.00300478	0	0	0.00100272	0	0	0	0	0	0.00200686	0	0	0	0	0	0	0.00200314	0.00100156	0	0	0.00100219	0	0	0.00100158	0	0	0	0.00100169	0	0	0	0	0	0.0010012	0	0	0.0010017	0	0	0	0	0.00100173	0	0.00200471	0	0.00100154	0.0020027	0	0.00100194	0.00200487	0	0	0.00100159	0.00100143	0.00100156	0	0	0	0	0.00200451	0	0.00200298	0	0.00100113	0.00100153	0.00100168	0	0	0.0140237	0	0	0	0	0	0.00600919	0.0130208	0.0130221	0.00100163	0.00100106	0	0	0	0	0.00100109	0	0.00100112	0	0	0	0.00500726	0	0	0	0	0.00100212	0	0.0020065	0.00100145	0.00100129	0.00100115	0	0.00200264	0	0	0	0	0.00500756	0	0	0	0	0	0	0.00200294	0	0	0	0	0	0	0.00100246	0.00100231	0	0	0	0	0	0	0.00400585	0	0.00100133	0	0.00200487	0.00100156	0.0010017	0	0	0.00100165	0	0	0	0	0.00100152	0.00300499	0.00100132	0.00200415	0.00100245	0	0	0	0	0	0.00500736	0.00100159	0	0	0.00300463	0	0	0	0	0	0	0.00100105	0	0.0010022	0	0	0	0.00100137	0.0010014	0	0.00100171
Veillonellaceae: environmental samples	0.00300909	0.00100128	0	0	0	0.00100141	0.00100139	0.00200361	0	0.00100134	0	0	0.00200666	0	0.0010018	0.00100121	0.00100146	0.00200329	0.00100128	0	0.00100146	0.00100144	0	0.00100141	0.00100148	0.00100154	0.00200347	0.00100158	0.00100206	0.00100142	0.00200349	0	0.0010016	0.00100131	0.00100143	0.00100268	0.00100218	0.00100141	0.00100157	0.00100129	0.00200312	0	0.00100169	0	0	0.00200306	0.00100148	0.00200485	0.00300897	0.00100173	0	0.0010017	0.00100253	0.00100117	0.00100131	0	0	0.00100145	0.00100124	0	0	0.00100159	0	0	0.00100272	0	0.00300734	0.00200499	0.00300888	0	0.00100343	0	0	0	0.00300885	0	0.00100177	0.00100157	0	0	0.00100119	0.00100219	0.00100141	0.00100158	0	0.002007	0	0.00200339	0	0	0	0	0.00100147	0.00100151	0.0010012	0.00100157	0.00100223	0.0010017	0	0	0.00100134	0.00100162	0.00100173	0.00100145	0.00100236	0	0	0.00100135	0	0.00100194	0.00100244	0.00100132	0	0	0.00100143	0.00100156	0.00100182	0	0	0.0010014	0.00100226	0.00200341	0.00100149	0	0.00100113	0.00100153	0.00100168	0.00200644	0.00200552	0.00100169	0.00100165	0.00100169	0.00100153	0.00100133	0	0	0.0010016	0.0010017	0.00100163	0.00100106	0.0010013	0.00100168	0.00100127	0.00100171	0.00100109	0.00100185	0.00100112	0.0010012	0.00100161	0.00100143	0	0	0.00300797	0.00100149	0	0.00100212	0.00100147	0.00100325	0.00100145	0.00100129	0.00100115	0	0.00100132	0	0	0.00100133	0.00100108	0.00100151	0.0020063	0.00100122	0	0.00200588	0	0.00100137	0	0	0.00300821	0	0.00100141	0.0010013	0	0.00100246	0.00100231	0.00100156	0.00200347	0.00100132	0	0.00100141	0.00100133	0.00100146	0	0	0.00100166	0.00100244	0	0.0010017	0.00100263	0.00200556	0.00100165	0	0	0.00100141	0.00300891	0	0.00100166	0.00100132	0.00100207	0.00100245	0	0.00200698	0	0.00100179	0.00100138	0.00100147	0	0	0.00100125	0	0	0.00200493	0.00100132	0.0010017	0.00100137	0.00200562	0.00100105	0.00100137	0.0010022	0	0	0.00200323	0	0	0	0.00200343
Novosphingobium	0.00100303	0	0.0875898	0	0	0	0	0.0010018	0	0	0	0	0.00100333	0	0	0	0	0.00100164	0	0	0	0	0	0	0	0	0	0.00100158	0.00100206	0	0	0	0	0	0.00100143	0.00200535	0.00200437	0	0.00100157	0	0.00100156	0	0	0	0	0.00100153	0	0.00100243	0.00100299	0	0	0.0010017	0.00200505	0	0	0	0	0	0	0	0.00100139	0	0	0.0010012	0.00200543	0.00100136	0.00100245	0.0010025	0.00100296	0	0.0030103	0	0	0	0.00100295	0.00100132	0.00100177	0	0	0	0	0.00100219	0	0.00100158	0.00100158	0.0010035	0.00100144	0.00100169	0.00100169	0	0	0	0	0	0	0.00100157	0.00200447	0.0010017	0	0	0	0.00100162	0	0	0.00200471	0	0	0	0	0.00100194	0.00200487	0	0	0	0.00100143	0.00100156	0.00100182	0.00100147	0	0	0.00200451	0.0010017	0	0	0	0.00100153	0	0.00100322	0.00100276	0.00100169	0.00100165	0	0.00100153	0	0	0	0.0010016	0.0010017	0.00100163	0	0	0	0	0	0	0.00100185	0	0	0	0	0	0	0.00100266	0.00100149	0	0.00200425	0	0.00300975	0	0	0	0	0	0	0	0	0	0	0.00100315	0	0	0.00100294	0	0	0	0.00100137	0.00100274	0.00100144	0.00100141	0	0.00100132	0.00200491	0.00100231	0	0.00100173	0	0	0	0	0.00100146	0	0	0.00100166	0.00200487	0	0.0010017	0.00100263	0.00100278	0.00100165	0	0	0	0.00100297	0	0	0	0.00100207	0.00200489	0.00100178	0.00100349	0	0	0	0.00100147	0	0	0	0	0	0.00100247	0	0.0010017	0	0.00100281	0	0	0.00200441	0	0	0	0	0	0.00100151	0.00100171
Actinomadura	0.00100303	0	0.0875898	0	0	0	0	0	0	0	0	0	0.00100333	0	0	0	0	0	0.00100128	0	0	0.00100144	0	0	0	0	0	0.00100158	0.00100206	0	0	0	0	0.00100131	0	0.00200535	0.00100218	0	0.00100157	0.00100129	0	0	0	0	0.00100101	0	0	0.00100243	0.00100299	0	0	0.0010017	0.00200505	0	0.00100131	0	0	0.00100145	0	0	0	0	0.00100099	0.0010012	0.00200543	0	0.00100245	0.0010025	0.00100296	0	0.0030103	0	0	0	0.00100295	0.00100132	0	0	0	0	0	0.00100219	0	0.00100158	0	0.0010035	0	0	0	0.00100129	0.00100095	0	0.00100147	0.00100151	0	0	0.00100223	0	0.00100098	0	0	0.00100162	0.00100173	0	0.00200471	0	0	0	0	0.00100194	0.00200487	0	0	0	0.00100143	0	0	0	0.0100268	0	0.00100226	0	0	0	0	0.00100153	0	0.00100322	0.00100276	0.00100169	0	0	0	0.00100133	0	0	0.0010016	0.0010017	0.00100163	0	0	0	0	0	0	0.00100185	0	0	0.00100161	0	0	0	0.00100266	0.00100149	0	0.00100212	0.00100147	0.0020065	0.00100145	0	0	0	0	0	0.00100099	0	0	0	0.00100315	0	0.00100106	0.00100294	0	0	0	0	0.00100274	0	0.00100141	0	0	0.00200491	0.00100231	0	0	0	0	0	0	0	0	0	0.00100166	0.00200487	0	0	0.00100263	0.00100278	0.00100165	0	0.00100108	0	0.00100297	0	0	0	0.00100207	0.00200489	0	0.00100349	0	0	0	0	0	0	0	0	0.00100104	0.00100247	0	0	0.00100137	0.00100281	0	0	0.00200441	0	0	0	0	0	0	0
Peptoanaerobacter	0.00100303	0	0	0	0	0.00300424	0.00200278	0.0010018	0	0	0	0	0.00100333	0.00100156	0.0010018	0.00100121	0	0.00100164	0	0	0	0.00100144	0	0	0	0	0.00100173	0	0.00400826	0.00200284	0.00100174	0	0.00200321	0	0	0.00200535	0.00300655	0.00200282	0	0	0.00100156	0	0.00300508	0	0	0	0	0.00100243	0.00100299	0.00100173	0	0	0.00401011	0	0	0.00100156	0	0	0	0.00100154	0	0	0	0	0.00200543	0	0.00100245	0.0010025	0.00100296	0	0.00401373	0	0	0	0.00100295	0	0.00100177	0.00200314	0.00100156	0	0.00100119	0.00501097	0.00100141	0	0.00200317	0.0010035	0	0.00100169	0.00100169	0	0	0	0	0	0	0	0.00100223	0.0010017	0	0	0.00100134	0	0.0030052	0	0.00300707	0	0.00300463	0	0	0.00601166	0.00200487	0.00100132	0.00200262	0.00100159	0	0.00100156	0.00100182	0	0	0.00300421	0.00400902	0.0010017	0	0.00100107	0	0.00100153	0.00200337	0.00100322	0.00100276	0.00100169	0	0.00100169	0	0	0	0	0	0	0	0	0	0.00100168	0	0.00100171	0	0	0	0.0010012	0	0.00100143	0	0	0.00100266	0	0	0.00300637	0	0.00300975	0	0	0	0	0	0	0	0.00100133	0	0	0.00100315	0	0	0.00100294	0.00100133	0.00100137	0	0	0.00100274	0	0	0	0	0.00200491	0.00601383	0.00200312	0.00100173	0.00100132	0	0.00100141	0	0	0	0	0	0.00501218	0.00300469	0.00300511	0.00100263	0.00100278	0.00200331	0	0	0.00300424	0.00100297	0.00100152	0.00100166	0	0.00200415	0.00601468	0.00100178	0.00100349	0	0.00100179	0	0	0.00100159	0	0	0.00100154	0	0.00100247	0.00100132	0.0010017	0	0.00100281	0	0.00200274	0.00400882	0.00100112	0.00100147	0.00100161	0	0.0020028	0	0.00100171
unclassified Anaerolineales	0.00100303	0	0	0	0	0	0.00100139	0.0010018	0	0	0	0	0.00100333	0	0	0	0	0.00100164	0.00100128	0	0	0	0	0	0	0	0.00100173	0.00100158	0.00300619	0	0.00100174	0	0.0010016	0.00100131	0.00100143	0.00401071	0.00400874	0.00100141	0.00100157	0	0.00100156	0	0	0	0	0.00100153	0.00100148	0.00100243	0.00100299	0.00100173	0	0.0010017	0.00401011	0	0.00100131	0	0	0.00100145	0	0	0	0.00100159	0	0	0.00401087	0	0.00100245	0.0010025	0.00100296	0	0.00702402	0	0.00100161	0	0.00100295	0	0.00100177	0.00100157	0	0	0	0.00400878	0.00100141	0.00100158	0	0.0010035	0	0.00100169	0.00100169	0.00100129	0	0	0.00100147	0	0	0.00100157	0.00400894	0	0	0	0	0.00100162	0.00100173	0	0.00400942	0	0	0.00100135	0	0.00300583	0.00300731	0	0	0	0.00100143	0.00100156	0.00100182	0	0.0100268	0.0010014	0.00400902	0.0010017	0	0	0	0.00100153	0	0.00100322	0.00100276	0.00100169	0	0.00100169	0.00100153	0.00100133	0	0	0.0010016	0.0010017	0.00100163	0	0.0010013	0.00100168	0	0	0	0.00100185	0	0	0.00100161	0	0	0	0.00100266	0	0	0.0040085	0.00100147	0.00702275	0.00100145	0	0	0	0	0	0	0	0	0	0.00100315	0	0	0.00100294	0	0.00100137	0	0	0.00100274	0	0.00100141	0	0	0.00501228	0.00400922	0.00100156	0.00100173	0	0	0.00100141	0	0	0	0	0	0.00400974	0	0.0010017	0.00100263	0.00100278	0.00200331	0	0	0.00100141	0.00100297	0	0.00100166	0	0.00300622	0.00400978	0	0.00100349	0	0.00100179	0	0	0	0	0	0.00100154	0	0.00100247	0	0.0010017	0.00100137	0.00100281	0	0	0.00400882	0	0	0.00100161	0	0	0	0.00100171
Massilia	0.00200606	0	0.0437949	0	0	0.00100141	0	0.0010018	0.00100153	0	0.00100107	0	0.00200666	0	0	0	0.00100146	0	0	0	0	0	0	0	0	0	0.00100173	0.00100158	0.00100206	0	0	0	0.0010016	0.00100131	0.00100143	0.00100268	0.00100218	0.00100141	0.00100157	0	0	0	0.00100169	0	0.00100101	0.00100153	0.00100148	0.00100243	0.00200598	0	0	0.0010017	0.00100253	0	0.00100131	0.00100156	0	0.00100145	0	0.00100154	0	0.00100159	0.00100099	0.0010012	0.00100272	0	0.00100245	0.0010025	0.00200592	0	0.00200686	0	0	0	0.0020059	0	0.00100177	0.00100157	0.00100156	0	0	0.00100219	0	0.00100158	0.00100158	0.002007	0	0.00100169	0.00100169	0	0.00100095	0	0.00100147	0.00100151	0	0	0.00100223	0.0010017	0.00100098	0	0	0.00100162	0.00100173	0	0.00100236	0	0.00100154	0.00100135	0	0.00100194	0.00100244	0	0	0.00100159	0.00100143	0.00100156	0.00100182	0	0	0.0010014	0.00100226	0.0010017	0.00100149	0	0	0.00100153	0.00100168	0.00200644	0.00100276	0.00100169	0.00100165	0.00100169	0	0	0	0.00100153	0.0010016	0.0010017	0.00100163	0	0	0.00100168	0	0.00100171	0	0.00100185	0	0	0	0	0.00100145	0	0.00100266	0	0	0.00100212	0	0.0020065	0	0	0	0	0	0	0.00100099	0	0	0.00100151	0.00100315	0	0.00100106	0.00200588	0	0	0	0	0.00100274	0	0.00100141	0	0	0.00100246	0.00100231	0	0	0	0	0	0	0.00100146	0.00100076	0	0.00100166	0.00100244	0.00100156	0.0010017	0.00100263	0.00100278	0.00100165	0	0.00100108	0.00100141	0.00200594	0.00100152	0.00100166	0	0.00100207	0.00100245	0.00100178	0.00200698	0	0.00100179	0	0.00100147	0.00100159	0	0	0.00100154	0.00100104	0.00100247	0	0.0010017	0	0.00100281	0	0	0.0010022	0	0.00100147	0	0	0.0010014	0.00100151	0.00100171
Geobacter	0.00100303	0	0	0	0	0.00100141	0.00100139	0	0	0	0	0	0.00100333	0	0	0	0	0	0.00100128	0.00100122	0.00100146	0.00100144	0	0	0.00100148	0	0	0.00100158	0.00200413	0.00100142	0.00100174	0	0.0010016	0.00100131	0.00100143	0.00300803	0.00300655	0.00100141	0.00100157	0.00100129	0	0	0.00100169	0	0	0.00100153	0.00100148	0.00100243	0.00100299	0	0	0.0010017	0.00300758	0	0.00100131	0.00100156	0	0.00100145	0	0	0.00100139	0.00100159	0	0	0.00300815	0.00100136	0.00100245	0.0010025	0.00100296	0	0.00501716	0	0	0	0.00100295	0	0	0.00100157	0.00100156	0	0.00100119	0.00200439	0.00100141	0.00100158	0.00100158	0.0010035	0.00100144	0	0.00100169	0.00100129	0	0	0.00100147	0.00100151	0	0.00100157	0.0030067	0.0010017	0	0	0.00100134	0.00100162	0.00100173	0	0.00300707	0	0.00100154	0.00100135	0	0.00200389	0.00300731	0.00100132	0	0.00100159	0.00100143	0.00100156	0.00100182	0.00100147	0	0.0010014	0.00300677	0	0.00100149	0	0	0.00100153	0.00100168	0.00100322	0.00100276	0.00100169	0.00100165	0	0.00100153	0.00100133	0	0	0.0010016	0.0010017	0.00100163	0	0.0010013	0.00100168	0	0	0	0.00100185	0	0.0010012	0.00100161	0	0	0	0.00100266	0.00100149	0	0.00200425	0.00100147	0.004013	0.00100145	0	0	0	0	0.00100146	0	0.00100133	0	0	0.00100315	0	0	0.00100294	0	0.00100137	0	0.00100137	0.00100274	0.00100144	0.00100141	0	0.00100132	0.00300737	0.00200461	0.00100156	0	0.00100132	0	0.00100141	0	0.00100146	0	0	0.00100166	0.00300731	0.00100156	0.0010017	0.00100263	0.00100278	0.00100165	0	0	0.00100141	0.00100297	0.00100152	0.00100166	0	0.00200415	0.00300734	0.00100178	0.00100349	0	0.00100179	0.00100138	0.00100147	0	0	0	0.00100154	0	0.00100247	0.00100132	0.0010017	0.00100137	0.00100281	0	0.00100137	0.00300661	0	0.00100147	0	0	0.0010014	0.00100151	0.00100171
Aurantimonas	0	0	0	0	0	0	0	0	0	0	0	0	0	0	0	0	0	0	0	0	0	0	0	0	0	0	0	0	0.00100206	0	0	0	0	0	0	0.00100268	0.00100218	0	0	0	0	0	0	0	0	0	0	0	0	0	0	0	0.00100253	0	0	0	0	0	0	0	0	0	0	0	0.00100272	0	0	0	0	0	0.00200686	0	0	0	0	0	0	0	0	0	0	0.00100219	0	0	0	0	0	0	0	0	0	0	0	0	0	0	0.00100223	0	0	0	0	0	0	0	0.00100236	0	0	0	0	0.00100194	0.00100244	0	0	0	0	0	0	0	0	0	0.00100226	0	0	0	0	0	0	0	0	0	0	0	0	0	0	0	0	0	0	0	0	0	0	0	0	0	0	0	0	0	0	0	0	0	0	0.00100212	0	0.0020065	0	0	0	0	0	0	0	0	0	0	0	0	0	0	0	0	0	0	0	0	0	0	0	0.00100246	0.00100231	0	0	0	0	0	0	0	0	0	0	0.00100244	0	0	0	0	0.00100165	0	0	0	0	0	0	0	0.00100207	0.00100245	0	0	0.154942	0	0	0	0	0	0	0	0	0	0	0	0	0	0	0	0.0010022	0	0	0	0	0	0	0
Moineauvirus	0	0	0	0	0.00100146	0	0	0	0	0	0	0	0	0	0	0	0.0080117	0	0	0	0	0	0	0.00100141	0	0	0	0.00300475	0	0.00200284	0	0	0	0	0	0	0	0	0	0	0	0	0	0	0	0	0	0	0	0	0.00100131	0.00200341	0	0	0	0	0	0	0	0	0.00400557	0	0	0	0	0.00200272	0	0	0	0	0	0	0	0	0	0.00100132	0	0	0	0	0.00100119	0	0.00100141	0.0060095	0	0	0.00300433	0	0	0	0	0	0	0	0	0.00200314	0	0	0	0	0.00100134	0.00200325	0	0.00100145	0	0	0	0	0	0	0	0.00100132	0.00200262	0	0	0	0	0.00200294	0	0.0020028	0	0	0	0.00200214	0	0	0	0	0	0	0.00200331	0	0.0030046	0	0	0	0	0	0.0060098	0	0	0	0	0	0	0.00200371	0	0.0010012	0	0	0	0.0893918	0	0.00200298	0	0	0	0	0	0	0	0	0	0	0	0	0	0	0	0	0	0	0	0	0	0.00300412	0	0.00400577	0	0	0.00400529	0	0	0	0	0.00100132	0	0	0	0	0	0	0.00200333	0	0	0	0	0	0	0	0	0.00300424	0	0	0	0	0	0	0	0	0	0	0	0	0	0	0	0	0	0	0	0	0	0	0	0	0	0.00100112	0	0	0	0	0.00200302	0
Marinobacter	0.00100303	0	0	0.00100136	0.00100146	0.00100141	0.00100139	0.0010018	0	0	0.00100107	0	0.00100333	0	0.0010018	0	0.00100146	0.00100164	0.00100128	0	0.00100146	0.00100144	0	0.00100141	0.00100148	0.00100154	0.00100173	0.00100158	0.00100206	0.00100142	0.00100174	0	0.0010016	0.00100131	0	0.00100268	0.00100218	0.00100141	0.00100157	0.00100129	0.00100156	0.00100145	0.00100169	0	0.00100101	0.00100153	0	0.00100243	0.00100299	0.00100173	0.00100131	0.0010017	0.00100253	0	0.00100131	0.00100156	0	0	0	0.00100154	0.00100139	0	0.00100099	0.0020024	0.00100272	0	0.00100245	0.0010025	0.00100296	0	0.00200686	0.00100146	0.00100161	0.00100137	0.00100295	0	0.00100177	0.00100157	0.00100156	0.00100145	0.00100119	0.00100219	0.00100141	0.00100158	0.00100158	0.0010035	0.00100144	0.00100169	0.00100169	0.00100129	0.00100095	0	0.00100147	0.00100151	0	0.00100157	0.00100223	0.0010017	0.00100098	0.00100144	0.00100134	0.00100162	0.00100173	0.00100145	0.00100236	0.00100137	0.00100154	0	0.00100158	0.00100194	0.00100244	0.00100132	0.00100131	0.00100159	0.00100143	0.00100156	0.00100182	0	0	0.0010014	0.00100226	0.0010017	0	0	0	0.00100153	0.00100168	0.00100322	0.00100276	0	0.00100165	0.00100169	0.00100153	0.00100133	0.00100131	0	0	0.0010017	0.00100163	0	0.0010013	0.00100168	0	0.00100171	0	0.00100185	0	0.0010012	0.00100161	0.00100143	0	0	0.00100266	0.00100149	0.00100133	0.00100212	0.00100147	0.0020065	0	0	0	0	0	0.00100146	0.00100099	0.00100133	0	0	0.00100315	0	0.00100106	0.00100294	0.00100133	0.00100137	0	0.00100137	0.00100274	0	0.00100141	0	0	0.00100246	0.00100231	0.00100156	0.00100173	0.00100132	0	0.00100141	0.00100133	0	0.00100076	0	0.00100166	0.00100244	0.00100156	0.0010017	0.00100263	0.00100278	0.00100165	0.00100148	0.00100108	0.00100141	0.00100297	0.00100152	0	0	0.00100207	0.00100245	0.00100178	0.00100349	0	0.00100179	0.00100138	0	0.00100159	0	0	0	0.00100104	0.00100247	0.00100132	0.0010017	0.00100137	0.00100281	0	0.00100137	0.0010022	0	0.00100147	0.00100161	0	0.0010014	0.00100151	0.00100171
Sphingobium	0.00100303	0	0.0437949	0	0	0	0	0	0	0	0	0	0.00100333	0	0	0	0	0	0	0	0	0	0	0	0	0	0	0.00100158	0.00100206	0	0	0	0	0	0	0.00100268	0.00100218	0	0	0	0	0	0	0	0	0	0	0.00100243	0.00100299	0	0	0	0.00100253	0	0	0	0	0	0	0	0	0	0	0	0.00100272	0	0.00100245	0.0010025	0.00100296	0	0.00100343	0	0	0	0.00100295	0	0	0	0	0	0	0.00100219	0	0	0	0.0010035	0	0	0	0	0	0	0	0	0	0	0.00100223	0	0	0	0	0	0	0	0.00100236	0	0	0	0	0	0.00100244	0	0	0	0	0	0	0	0	0	0.00100226	0	0	0	0	0	0	0.00100322	0.00100276	0	0	0	0	0	0	0	0	0	0	0	0	0	0	0	0	0	0	0	0	0	0	0.0893918	0.00100266	0	0	0.00100212	0	0.00100325	0	0	0	0	0	0	0	0	0	0	0.00100315	0	0	0.00100294	0	0	0	0	0.00100274	0	0	0	0	0.00100246	0.00100231	0	0	0	0	0	0	0	0	0	0	0.00100244	0	0	0.00100263	0.00100278	0	0	0	0	0.00100297	0	0	0	0.00100207	0.00100245	0	0.00100349	0	0	0	0	0	0	0	0	0	0.00100247	0	0	0	0.00100281	0	0	0.0010022	0	0	0	0	0	0	0
unclassified Peptostreptococcaceae	0.00100303	0.00100128	0	0.00100136	0.00100146	0.00100141	0.00100139	0	0.00200306	0	0	0	0.00100333	0.00200312	0	0	0.00100146	0	0.00100128	0	0.00200292	0.00100144	0	0.00100141	0.00100148	0.00100154	0	0.00100158	0	0.00100142	0	0	0.0010016	0.00100131	0.00100143	0	0.00100218	0.00100141	0.00100157	0.00100129	0.00100156	0.00100145	0	0	0	0	0.00200296	0.00100243	0.00100299	0.00100173	0.00100131	0.0010017	0	0	0.00100131	0.00100156	0	0.00100145	0	0.00100154	0.00100139	0.00100159	0	0	0.00100272	0.00100136	0.00100245	0.0010025	0.00100296	0	0.00100343	0.00100146	0.00100161	0.00100137	0.00100295	0	0.00100177	0.00100157	0.00100156	0.00100145	0.00100119	0	0.00100141	0.00100158	0	0.0010035	0.00100144	0	0.00100169	0.00100129	0	0	0.00100147	0.00100151	0	0.00100157	0	0.0010017	0	0.00100144	0.00100134	0	0.00100173	0.00100145	0	0.00100137	0.00100154	0.00100135	0.00100158	0	0	0.00100132	0.00100131	0.00100159	0.00100143	0.00100156	0.00100182	0	0.0100268	0.0010014	0.00100226	0	0.00100149	0.00100107	0	0.00200306	0	0.00100322	0.00100276	0.00200339	0.00100165	0	0.00100153	0.00100133	0.00100131	0.00200306	0.00200321	0.0010017	0.00100163	0	0.0010013	0	0	0	0	0	0	0.0010012	0.00100161	0.00100143	0.00100145	0	0.00100266	0.00100149	0.00100133	0	0.00100147	0.00100325	0.00100145	0.00100129	0	0	0	0.00100146	0	0.00100133	0	0.00100151	0.00100315	0.00100122	0	0.00100294	0.00100133	0.00100137	0.00100147	0.00100137	0.00100274	0.00100144	0.00100141	0	0.00100132	0	0	0.00100156	0	0.00100132	0	0.00100141	0.00100133	0.00100146	0	0.00100133	0.00100166	0	0.00100156	0	0.00100263	0.00100278	0	0.00100148	0	0.00100141	0.00100297	0.00100152	0.00100166	0	0.00100207	0	0.00100178	0.00100349	0	0	0.00100138	0.00100147	0.00100159	0	0	0.00200308	0	0.00100247	0.00100132	0.0010017	0.00100137	0.00100281	0	0.00100137	0	0.00100112	0	0	0.00200274	0	0.00100151	0.00100171
Solobacterium	0.00100303	0.00100128	0	0	0	0.00100141	0.00100139	0.0010018	0	0.00100134	0.00100107	0	0.00200666	0	0.0010018	0.00100121	0.00200292	0.00100164	0.00100128	0.00100122	0.00100146	0.00100144	0	0	0.00100148	0	0.00100173	0.00200317	0.00100206	0.00100142	0.00100174	0	0	0	0	0.00100268	0.00100218	0.00100141	0	0.00100129	0.00200312	0	0	0	0	0.00100153	0	0.00200485	0.00100299	0.00200347	0	0.00200341	0.00100253	0.00100117	0	0	0.00100106	0	0.00100124	0	0.00300418	0	0	0	0.00100272	0.00200272	0.00100245	0.0010025	0.00200592	0	0.00100343	0	0	0	0.00100295	0.00100132	0.00100177	0	0	0	0	0.00100219	0.00100141	0.00200317	0	0.002007	0.00200288	0.00100169	0	0.00100129	0	0	0.00100147	0.00100151	0.0010012	0.00100157	0.00100223	0	0	0	0.00100134	0.00100162	0	0	0.00100236	0	0	0	0	0.00100194	0.00100244	0.00100132	0	0	0.00100143	0.00100156	0.00200365	0.00100147	0	0.0010014	0.00100226	0.0010017	0	0	0.00100113	0.00100153	0	0.00200644	0.00200552	0	0.00100165	0.00100169	0.00100153	0.00100133	0	0	0	0	0.00200327	0.00100106	0.0010013	0.00200337	0.00100127	0.00200343	0.00100109	0.00200371	0.00100112	0	0.00100161	0	0	0	0.00100266	0.00200298	0	0.00100212	0.00100147	0.00100325	0.0020029	0.00100129	0.00100115	0	0.00100132	0	0	0.00100133	0.00100108	0	0.0020063	0.00100122	0	0.00200588	0	0.00100137	0	0.00200274	0.00100274	0.00100144	0.00100141	0.0010013	0.00200264	0.00100246	0.00100231	0.00100156	0.00100173	0.00100132	0	0.00100141	0	0	0	0	0.00100166	0.00100244	0	0	0.00100263	0.00100278	0	0	0	0.00100141	0.00100297	0	0	0.00100132	0.00100207	0.00100245	0	0.00200698	0	0.00100179	0	0	0	0	0.00100125	0	0	0.00100247	0.00100132	0.00200341	0.00100137	0.00100281	0.00100105	0.00100137	0.0010022	0	0	0.00100161	0	0	0.00200302	0.00200343
Succinivibrio	0.00100303	0	0	0	0	0.00500706	0.00600835	0	0	0	0	0	0.00100333	0	0	0	0	0	0.00100128	0.00200244	0.00300439	0.00400577	0	0	0.00200296	0	0	0	0	0.00300427	0	0	0	0.00100131	0	0	0	0.00700988	0.00400629	0.00100129	0	0	0	0	0	0	0	0	0.00100299	0	0	0	0	0	0.00300394	0	0	0	0	0	0	0	0	0	0	0	0.00100245	0	0.00100296	0	0	0.00100146	0	0.00100137	0.00100295	0	0	0	0	0	0.00500596	0	0.00300424	0	0	0.0010035	0	0	0	0.00300387	0	0	0.00200294	0.00200302	0	0	0	0	0	0.00100144	0.00400537	0	0	0	0	0.00100137	0	0	0	0	0	0.00300397	0.00400525	0	0.0030043	0	0	0	0	0.0010014	0	0	0	0.00200214	0	0.00400613	0	0	0	0	0	0	0	0.003004	0.00100131	0	0	0	0	0	0.00300391	0	0	0	0	0	0	0.00500601	0.00300484	0	0	0	0.00100266	0	0	0	0.00300442	0	0.00100145	0	0	0	0	0.00100146	0	0.00500666	0	0	0.00100315	0	0	0.00100294	0.00100133	0.00500686	0	0	0.00100274	0	0	0	0	0	0	0.0080125	0	0.00500661	0	0.00700988	0	0	0	0	0	0	0	0	0	0.00100278	0	0	0	0.00300424	0.00100297	0	0	0	0	0	0	0.00100349	0	0	0.00300415	0	0	0	0	0	0	0	0.00500661	0	0.00300412	0	0	0.00600823	0	0.00200224	0	0	0	0	0	0
Frankia	0.00100303	0	0.0437949	0	0	0	0	0.0010018	0	0	0	0	0.00100333	0	0	0	0	0.00100164	0.00100128	0	0	0	0	0	0	0	0	0	0.00100206	0	0.00100174	0	0	0.00100131	0	0.00100268	0.00100218	0	0.00100157	0	0.00100156	0	0	0	0	0.00100153	0	0.00100243	0.00100299	0	0	0	0.00100253	0	0	0	0	0.00100145	0	0	0	0.00100159	0	0.0010012	0.00100272	0	0	0.0010025	0.00100296	0	0.00100343	0	0	0	0.00100295	0	0.00100177	0	0	0	0	0.00100219	0	0	0	0.0010035	0	0.00100169	0	0	0	0	0.00100147	0	0	0	0.00100223	0	0.00100098	0	0	0	0	0	0.00100236	0	0	0	0	0.00100194	0.00100244	0	0	0	0.00100143	0.00100156	0.00100182	0	0	0.0010014	0.00100226	0	0.00100149	0	0	0	0	0.00100322	0.00100276	0.00100169	0	0	0	0.00100133	0	0	0.0010016	0.0010017	0.00100163	0	0.0010013	0.00100168	0	0	0	0	0	0	0	0	0	0.0446959	0.00100266	0	0	0.00100212	0	0.00100325	0	0	0	0	0	0	0.00100099	0	0	0	0.00100315	0	0.00100106	0.00100294	0	0	0.00100147	0	0.00100274	0	0	0	0	0.00100246	0.00100231	0.00100156	0.00100173	0	0	0	0	0	0	0	0	0.00100244	0	0	0.00100263	0.00100278	0	0	0.00100108	0.00100141	0.00100297	0	0	0	0.00100207	0.00100245	0	0.00100349	0	0.00100179	0	0.00100147	0	0	0	0	0.00100104	0.00100247	0	0.0010017	0	0.00100281	0	0	0.0010022	0	0	0	0	0	0	0.00100171
Leuconostoc	0.00100303	0	0	0	0	0.00100141	0.00100139	0	0	0	0	0	0.00100333	0.00100156	0	0	0	0	0	0	0	0	0	0	0	0	0	0	0.00701445	0	0	0	0	0	0	0.00501339	0.00601311	0.00100141	0	0	0.00100156	0	0	0	0	0	0	0	0.00100299	0	0	0	0.00401011	0	0	0	0	0	0	0	0	0.00100159	0	0	0.0060163	0	0.00100245	0	0.00100296	0	0.0130446	0	0	0	0.00100295	0	0	0	0	0	0.00100119	0.00400878	0.00100141	0	0	0.0010035	0	0	0	0	0	0	0	0	0	0	0.00200447	0	0	0	0.00100134	0	0	0	0.00601413	0	0	0	0	0.00500972	0.00501218	0.00100132	0.00100131	0	0	0.00100156	0	0	0.0100268	0	0.00501128	0	0	0	0	0	0	0.00100322	0	0.00100169	0	0	0	0	0	0.00100153	0.0010016	0.0010017	0	0	0	0	0	0	0	0	0	0.0010012	0	0	0.0020029	0	0	0	0	0.00601275	0	0.008026	0	0	0	0	0	0	0	0.00200266	0	0.00100151	0.00100315	0	0	0.00100294	0	0.00100137	0.00100147	0	0	0	0	0	0	0.00400982	0.00400922	0.00100156	0	0.00100132	0	0.00100141	0	0	0	0.00100133	0	0.00501218	0	0	0	0.00100278	0.00400661	0	0	0	0	0	0	0	0.00501037	0.00400978	0	0.00100349	0	0	0	0.00100147	0	0	0	0	0	0	0.00100132	0	0	0.00100281	0	0.00100137	0.00501102	0	0	0	0	0	0	0
Paeniclostridium	0	0	0	0	0	0.00100141	0.00100139	0	0.0030046	0	0	0	0	0.00400625	0	0	0.00100146	0	0.00100128	0	0.00200292	0.00200288	0	0	0.00100148	0	0	0	0	0.00100142	0	0.0200302	0.00200321	0.00100131	0.00100143	0	0	0.00200282	0.00100157	0.00100129	0	0	0	0	0	0	0.00200296	0.00100243	0	0	0	0	0	0	0.00100131	0.00200312	0	0.00100145	0	0.00200308	0.00100139	0.00300478	0	0	0	0	0.00100245	0.00200499	0.00100296	0	0	0	0	0	0	0	0	0.00100157	0.00200312	0	0.00100119	0	0.00200282	0	0	0.0010035	0	0	0.00200339	0.00100129	0	0	0.00100147	0.00100151	0	0	0	0.0010017	0	0	0.00200268	0	0.0030052	0	0	0	0.00100154	0.00100135	0	0	0.00100244	0.00100132	0.00200262	0.00200319	0.00100143	0	0	0	0	0	0	0	0.00100149	0.00100107	0	0.00200306	0	0.00100322	0.00100276	0.00200339	0	0	0	0.00100133	0	0.0030046	0.00200321	0.0010017	0	0	0.0010013	0	0	0	0	0	0	0.0010012	0.00200323	0	0.0020029	0	0.00100266	0	0	0	0.00100147	0	0.00100145	0	0	0	0	0	0	0.00100133	0	0.00200302	0.0020063	0	0	0	0	0.00100137	0.00100147	0	0.00100274	0	0	0	0	0	0	0.00200312	0	0.00100132	0	0.00100141	0	0.00200292	0	0.00100133	0	0	0.00200312	0	0.00200525	0.00200556	0	0	0	0.00100141	0.00100297	0.00200304	0.00100166	0	0	0	0.00200357	0	0	0	0.00100138	0.00200294	0.00300478	0	0	0.00200308	0	0.00100247	0.00100132	0	0.00100137	0.00200562	0	0.00100137	0	0.00100112	0.00100147	0	0.00100137	0.0020028	0	0
unclassified Bryobacterales	0.00100303	0	0	0	0	0.00100141	0.00100139	0.0010018	0	0	0	0	0.00100333	0.00100156	0	0	0.00100146	0	0.00100128	0.00100122	0.00100146	0.00100144	0	0.00100141	0.00100148	0.00100154	0.00100173	0.00100158	0.00100206	0.00100142	0	0	0.0010016	0.00100131	0.00100143	0.00200535	0.00100218	0.00100141	0.00100157	0.00100129	0	0	0.00100169	0	0	0.00100153	0.00100148	0.00100243	0.00100299	0.00100173	0	0.0010017	0.00100253	0	0.00100131	0.00100156	0	0.00100145	0	0	0.00100139	0.00100159	0	0	0.00200543	0.00100136	0.00100245	0.0010025	0.00100296	0	0.00200686	0	0	0.00100137	0.00100295	0	0.00100177	0.00100157	0.00100156	0	0	0.00100219	0.00100141	0.00100158	0.00100158	0.002007	0.00100144	0	0.00100169	0.00100129	0	0	0.00100147	0.00100151	0	0.00100157	0.00100223	0	0	0.00100144	0.00100134	0.00100162	0.00100173	0.00100145	0.00100236	0.00100137	0.00100154	0.00100135	0	0.00100194	0.00200487	0.00100132	0	0.00100159	0.00100143	0.00100156	0.00100182	0.00100147	0	0.0010014	0.00100226	0.0010017	0.00100149	0	0	0.00100153	0.00100168	0.00100322	0.00100276	0.00100169	0.00100165	0	0.00100153	0.00100133	0	0.00100153	0.0010016	0.0010017	0.00100163	0	0.0010013	0	0	0	0	0.00100185	0	0	0.00100161	0.00100143	0.00100145	0	0.00100266	0.00100149	0.00100133	0.00100212	0.00100147	0.0020065	0.00100145	0	0	0	0	0	0	0.00100133	0	0.00100151	0.00100315	0	0	0.00100294	0.00100133	0.00100137	0	0	0.00100274	0.00100144	0.00100141	0	0.00100132	0.00200491	0.00100231	0.00100156	0	0.00100132	0	0.00100141	0.00100133	0.00100146	0	0	0.00100166	0.00100244	0.00100156	0.0010017	0.00100263	0.00100278	0.00100165	0	0	0.00100141	0.00100297	0	0.00100166	0	0.00100207	0.00200489	0.00100178	0.00100349	0	0.00100179	0	0.00100147	0	0	0	0.00100154	0	0.00100247	0.00100132	0	0.00100137	0.00100281	0	0.00100137	0.0010022	0	0.00100147	0	0.00100137	0	0.00100151	0.00100171
Brevibacillus	0.00100303	0	0	0.00100136	0.00100146	0.00100141	0.00100139	0	0	0	0	0	0.00100333	0	0	0	0	0	0	0.00100122	0.00100146	0.00100144	0	0.00100141	0.00100148	0.00100154	0	0	0.00100206	0	0	0	0.0010016	0	0	0.00100268	0.00100218	0.00100141	0.00100157	0.00100129	0	0.00100145	0.00100169	0	0	0	0	0.00100243	0.00100299	0	0.00100131	0	0.00100253	0	0	0.00100156	0	0	0	0	0	0	0	0	0.00100272	0	0.00100245	0.0010025	0.00100296	0	0.00200686	0.00100146	0.00100161	0.00100137	0.00100295	0.00100132	0	0.00100157	0	0.00100145	0	0.00100219	0.00100141	0.00100158	0.00100158	0.0010035	0	0	0.00100169	0.00100129	0	0	0.00100147	0	0	0.00100157	0.00100223	0	0	0.00100144	0	0	0.00100173	0.00100145	0.00100236	0.00100137	0.00100154	0	0.00200317	0.00100194	0.00100244	0.00100132	0	0.00100159	0	0	0	0	0	0.0010014	0.00100226	0	0	0	0	0.00100153	0.00100168	0.00100322	0.00100276	0	0.00100165	0	0	0.00100133	0.00100131	0	0	0.0010017	0.00100163	0	0	0	0	0	0	0	0	0	0.00100161	0.00100143	0	0.0446959	0.00100266	0	0.00100133	0.00100212	0.00100147	0.00100325	0.00100145	0	0	0	0	0.00100146	0	0.00100133	0	0	0.00100315	0	0	0.00100294	0.00100133	0.00100137	0	0	0.00100274	0	0	0	0	0.00100246	0.00100231	0.00100156	0	0.00100132	0	0.00100141	0.00100133	0	0	0	0	0.00100244	0	0.0010017	0.00100263	0.00100278	0.00100165	0.00100148	0	0.00100141	0.00100297	0	0.00100166	0	0.00100207	0.00100245	0.00100178	0.00100349	0	0	0	0	0	0	0	0	0	0.00100247	0.00100132	0	0	0.00100281	0	0.00100137	0.0010022	0	0.00100147	0	0	0	0	0
Alloprevotella	0	0	0.0437949	0	0	0	0	0.0010018	0	0	0	0	0	0	0.0010018	0	0	0.00100164	0.00100128	0.00100122	0	0	0	0	0	0	0.00100173	0	0	0	0.00100174	0.0200302	0.00200321	0.00100131	0	0	0	0	0	0	0.00100156	0	0.00300508	0	0	0	0	0	0	0.00100173	0	0	0	0	0	0.00400625	0	0	0	0.00400617	0	0	0	0	0	0	0.00100245	0	0	0	0	0	0	0	0	0	0.00100177	0.00200314	0.00400625	0	0	0	0	0	0.00300475	0	0	0.00100169	0.00300508	0	0	0	0	0.00100151	0	0	0	0.00400681	0	0	0	0	0.00100173	0	0	0	0.00300463	0	0	0	0	0	0	0.00300478	0.00100143	0.00100156	0.00100182	0	0	0	0	0.0010017	0	0	0	0	0.00300505	0	0	0	0	0.00100169	0	0	0	0	0	0	0	0	0	0.00100168	0	0.00100171	0	0	0	0	0	0	0	0	0	0	0	0	0	0	0	0	0	0	0	0	0	0	0	0	0	0	0	0.00100294	0	0	0	0	0	0	0	0	0	0	0	0	0.00100173	0	0	0	0	0	0	0	0	0	0.00300469	0.00300511	0	0	0	0	0	0	0	0.00300457	0	0	0	0	0.00400713	0	0	0.00100179	0	0	0.00400637	0	0	0	0	0	0	0.0010017	0.00100137	0	0	0	0	0	0.00300442	0.00100161	0	0.00400561	0	0.00100171
Serratia	0.00100303	0	0	0	0.00100146	0.00100141	0.00100139	0.0010018	0	0	0.00100107	0	0.00100333	0	0.0010018	0	0	0.00100164	0.00100128	0	0.00100146	0.00100144	0	0.00100141	0	0.00100154	0.00100173	0	0.00100206	0.00100142	0.00100174	0	0.0010016	0	0.00100143	0.00100268	0.00100218	0.00100141	0.00100157	0	0.00100156	0.00100145	0	0	0.00200202	0.00100153	0.00100148	0.00100243	0.00100299	0.00100173	0.00100131	0	0.00100253	0	0.00100131	0	0	0.00100145	0	0.00100154	0	0	0.00200198	0.0030036	0.00100272	0	0.00100245	0.0010025	0.00100296	0	0.00200686	0	0.00100161	0.00100137	0.00100295	0	0.00100177	0.00100157	0.00100156	0.00100145	0.00100119	0.00100219	0.00100141	0	0.00100158	0.0010035	0	0.00100169	0.00100169	0	0.0020019	0	0.00100147	0	0	0	0.00100223	0	0.00300294	0.00100144	0.00100134	0	0.00100173	0.00100145	0.00100236	0.00100137	0.00100154	0	0	0.00100194	0.00100244	0.00100132	0.00100131	0.00100159	0	0.00100156	0.00100182	0	0	0.0010014	0.00100226	0.0010017	0.00100149	0.00100107	0	0	0	0.00100322	0.00100276	0.00100169	0	0	0	0	0	0	0.0010016	0.0010017	0.00100163	0	0	0.00100168	0	0.00100171	0	0	0	0.0010012	0	0.00100143	0	0	0.00100266	0	0.00100133	0.00100212	0	0.0020065	0	0	0	0.00100072	0	0.00100146	0.00200198	0.00100133	0	0	0.00100315	0	0.00300318	0.00100294	0.00100133	0.00100137	0	0	0.00100274	0	0.00100141	0	0	0.00100246	0.00100231	0.00100156	0.00100173	0	0	0.00100141	0.00100133	0.00100146	0.00100076	0	0	0.00100244	0	0.0010017	0.00100263	0.00100278	0.00100165	0.00100148	0.00300324	0.00100141	0.00100297	0	0	0	0.00100207	0.00100245	0.00100178	0.00100349	0	0.00100179	0	0	0	0	0	0.00100154	0.00300312	0.00100247	0.00100132	0.0010017	0	0.00100281	0	0.00100137	0.0010022	0	0.00100147	0	0	0	0	0.00100171
Trichoderma	0.00200606	0	0	0.00100136	0.00100146	0	0	0.0010018	0.00100153	0	0	0	0.00300999	0.00100156	0.0010018	0	0	0.00100164	0	0	0.00100146	0	0	0.00100141	0	0.00100154	0.00100173	0.00100158	0.00100206	0	0.00100174	0	0	0	0.00100143	0.00200535	0.00100218	0	0	0.00100129	0.00100156	0.00100145	0	0	0	0.00100153	0.00100148	0.00100243	0.00200598	0.00100173	0.00100131	0.0010017	0.00200505	0	0	0	0	0.00100145	0	0	0	0.00100159	0	0	0.00200543	0	0.00100245	0.0010025	0.00200592	0	0.00100343	0.00100146	0.00100161	0.00100137	0.0020059	0.00500661	0.00100177	0	0	0.00100145	0	0.00200439	0	0	0	0.002007	0	0.00100169	0	0.00100129	0	0	0.00100147	0	0	0	0.00200447	0	0	0.00100144	0	0	0	0.00100145	0.00100236	0.00100137	0	0.00100135	0.00100158	0.00200389	0.00100244	0	0	0	0	0.00100156	0.00100182	0	0	0	0.00200451	0.0010017	0.00100149	0	0	0.00100153	0	0.00300966	0.00100276	0.00100169	0	0.00100169	0	0	0	0.00100153	0.0010016	0	0.00100163	0	0	0.00100168	0	0.00100171	0	0	0	0	0.00100161	0.00100143	0.00100145	0	0.00200531	0	0.00100133	0.00100212	0	0.00100325	0	0	0	0	0	0.00100146	0	0	0	0.00100151	0.0020063	0	0	0.00300882	0	0	0.00100147	0.00100137	0.00200547	0	0	0	0.00100132	0.00200491	0.00200461	0	0.00100173	0	0	0	0	0.00100146	0	0.00100133	0.00100166	0.00200487	0	0	0.00200525	0.00200556	0.00200331	0.00100148	0	0	0.00200594	0	0.00100166	0	0.00200415	0.00200489	0	0.00301048	0	0.00100179	0	0.00100147	0	0	0	0.00100154	0	0.00100247	0	0.0010017	0	0.00200562	0	0	0.0010022	0	0	0.00100161	0.00100137	0	0.00100151	0.00100171
Scardovia	0	0	0	0.00400545	0.00600877	0.00100141	0.00100139	0	0	0	0	0	0	0	0	0	0	0	0	0	0	0	0	0.00600847	0	0.00600925	0	0	0	0.00100142	0	0	0	0	0	0	0	0.00100141	0	0	0	0.0020029	0	0	0	0	0	0	0	0	0.00700918	0	0	0	0	0	0	0	0	0	0	0	0	0	0	0	0	0	0	0	0	0.00600877	0.00701129	0.0070096	0	0	0	0	0	0.0020029	0.00100119	0	0.00100141	0	0	0	0	0	0	0	0	0	0	0	0	0	0	0	0	0.00801154	0.00100134	0	0	0.00600871	0	0.0070096	0	0	0.0060095	0	0	0.00100132	0.00100131	0	0	0	0	0	0	0.0020028	0	0	0	0.00200214	0	0	0	0	0	0	0	0	0	0	0.00600787	0	0	0	0	0	0	0	0	0	0	0	0	0.0010012	0	0.00701002	0	0	0	0	0.00600799	0	0	0	0	0	0	0	0	0.0080117	0	0.00100133	0	0	0	0	0	0	0.0110146	0.00100137	0	0	0	0	0	0	0	0	0	0.00100156	0	0.00100132	0	0.00100141	0.00400533	0	0	0	0	0	0	0	0	0	0	0.00500741	0	0.00100141	0	0	0	0	0	0	0	0	0	0	0	0	0	0	0	0	0	0	0.00100132	0	0	0	0	0.00100137	0	0.00100112	0	0	0	0	0	0
Variovorax	0.00100303	0	0.0437949	0	0	0	0	0	0	0	0	0	0.00100333	0	0	0	0	0	0	0	0	0	0	0	0	0	0	0	0.00100206	0	0	0	0	0	0	0.00200535	0.00100218	0	0	0	0	0	0	0	0.00100101	0	0	0.00100243	0.00100299	0	0	0	0.00200505	0	0	0	0	0	0	0	0	0	0.00100099	0.0010012	0.00200543	0	0.00100245	0.0010025	0.00100296	0	0.00200686	0	0	0	0.00100295	0	0	0	0	0	0	0.00100219	0	0	0	0.0010035	0	0	0	0	0.00100095	0	0	0	0	0	0.00100223	0	0.00100098	0	0	0	0	0	0.00100236	0	0	0	0	0.00100194	0.00100244	0	0	0	0	0	0	0	0	0	0.00100226	0	0	0	0	0	0	0.00100322	0.00100276	0.00100169	0	0	0	0	0	0	0.0010016	0.0010017	0	0	0	0	0	0	0	0	0	0	0	0	0	0.0446959	0.00100266	0	0	0.00100212	0	0.0020065	0	0	0	0	0	0	0	0	0	0	0.00100315	0	0.00100106	0.00100294	0	0	0	0	0.00100274	0	0	0	0	0.00200491	0.00100231	0	0	0	0	0	0	0	0	0	0	0.00100244	0	0	0.00100263	0.00100278	0.00100165	0	0.00100108	0	0.00100297	0	0	0	0.00100207	0.00200489	0	0.00100349	0	0	0	0	0	0	0	0	0.00100104	0.00100247	0	0	0	0.00100281	0	0	0.0010022	0	0	0	0	0	0	0
Serinicoccus	0	0	0.0437949	0	0	0	0	0	0	0	0	0	0	0	0	0	0	0	0	0	0	0	0	0	0	0	0	0	0.00100206	0	0	0	0	0	0	0.00100268	0.00100218	0	0	0	0	0	0	0	0	0	0	0	0	0	0	0	0.00100253	0	0	0	0	0	0	0	0	0	0	0	0.00100272	0	0	0	0	0	0.00100343	0	0	0	0	0	0	0	0	0	0	0	0	0	0	0	0	0	0	0	0	0	0	0	0	0	0.00100223	0	0	0	0	0	0	0	0	0	0	0	0	0	0	0	0	0	0	0	0	0	0	0	0.00100226	0	0	0	0	0	0	0	0	0	0	0	0	0	0	0	0	0	0	0	0	0	0	0	0	0	0	0	0	0	0	0.0893918	0	0	0	0	0	0.00100325	0	0	0	0	0	0	0	0	0	0	0	0	0	0	0	0	0	0	0	0	0	0	0	0.00100246	0.00100231	0	0	0	0	0	0	0	0	0	0	0.00100244	0	0	0	0	0	0	0	0	0	0	0	0	0	0.00100245	0	0	0	0	0	0	0	0	0	0	0	0	0	0	0	0	0	0	0.0010022	0	0	0	0	0	0	0
unclassified Myoviridae	0	0	0	0	0	0.00100141	0.00200278	0.00300541	0.00100153	0	0	0	0	0	0.0010018	0	0	0.00300493	0.00200256	0.00100122	0.00100146	0.00100144	0	0	0.00100148	0	0.00200347	0	0.00100206	0.00200284	0.00200349	0	0	0.00200262	0.00100143	0	0	0.00100141	0.00100157	0.00100129	0.00200312	0	0	0	0	0.0030046	0.00100148	0	0	0.00200347	0	0	0	0	0.00100131	0	0	0.00100145	0	0	0	0	0	0	0.00100272	0	0	0	0	0	0.00100343	0	0	0	0	0	0.00400709	0	0	0	0.00200238	0	0.00200282	0	0	0	0	0.00300508	0	0.00100129	0	0	0.00100147	0.00100151	0	0	0	0	0	0	0.00200268	0	0	0	0	0	0	0.00100135	0	0	0.00100244	0.00200264	0.00200262	0	0.00100143	0.00200312	0.00300547	0	0	0.0020028	0	0.00300511	0	0.00200214	0	0.00100153	0	0	0	0.00100169	0	0.00300508	0	0.00100133	0	0.00100153	0.0010016	0.0010017	0	0	0.0010013	0.00200337	0	0.00300514	0	0	0	0.0020024	0.00100161	0	0.00100145	0	0	0	0	0	0.00100147	0.00100325	0.00100145	0	0	0	0	0	0	0.003004	0	0	0	0	0	0	0	0.00200274	0.00100147	0	0	0	0	0	0	0.00100246	0.00100231	0.00100156	0.0030052	0.00200264	0	0.00300424	0	0.00100146	0	0.00100133	0	0	0	0	0	0	0.00100165	0	0	0.00200282	0	0	0.00100166	0	0.00100207	0	0	0	0	0.00100179	0.00100138	0.00100147	0	0	0	0.00100154	0	0	0.00200264	0.00300511	0.00100137	0	0	0.00200274	0	0.00200224	0	0.00200323	0.00100137	0	0	0.00200343
Nocardia	0.00100303	0	0	0	0	0	0	0	0	0	0	0	0.00100333	0.00100156	0.0010018	0	0.00100146	0	0.00100128	0.00100122	0.00100146	0.00100144	0	0.00100141	0.00100148	0	0	0.00100158	0.00100206	0	0	0	0.0010016	0.00100131	0.00100143	0.00100268	0.00100218	0.00100141	0.00100157	0.00100129	0	0	0.00100169	0	0.00100101	0.00100153	0.00100148	0.00100243	0.00100299	0	0.00100131	0.0010017	0.00100253	0	0.00100131	0.00100156	0	0.00100145	0	0	0.00100139	0.00100159	0.00100099	0.0010012	0.00100272	0	0.00100245	0.0010025	0.00100296	0	0.00200686	0	0	0	0.00100295	0.00400529	0	0.00100157	0.00100156	0	0	0.00100219	0	0.00100158	0.00100158	0.0010035	0.00100144	0	0.00100169	0.00100129	0.00100095	0	0.00100147	0.00100151	0	0	0.00100223	0	0.00100098	0	0	0.00100162	0.00100173	0	0.00100236	0.00100137	0.00100154	0.00100135	0	0.00100194	0.00100244	0	0	0.00100159	0.00100143	0.00100156	0.00100182	0.00100147	0	0	0.00100226	0.0010017	0.00100149	0	0	0.00100153	0.00100168	0.00100322	0.00100276	0.00100169	0	0	0	0.00100133	0	0	0.0010016	0.0010017	0.00100163	0	0.0010013	0.00100168	0	0	0	0.00100185	0	0	0.00100161	0	0.00100145	0	0.00100266	0	0	0.00100212	0.00100147	0.0020065	0.00100145	0	0	0	0.00100132	0	0.00100099	0	0	0.00100151	0.00100315	0	0.00100106	0.00100294	0	0	0	0	0.00100274	0	0.00100141	0	0	0.00100246	0.00100231	0.00100156	0	0	0	0	0	0.00100146	0	0	0.00100166	0.00100244	0	0.0010017	0.00100263	0.00100278	0.00100165	0	0.00100108	0.00100141	0.00100297	0	0.00100166	0	0.00100207	0.00100245	0.00100178	0.00200698	0	0.00100179	0.00100138	0.00100147	0	0	0	0	0.00100104	0.00100247	0	0.0010017	0.00100137	0.00100281	0	0	0.0010022	0	0.00100147	0	0.00100137	0	0.00100151	0.00100171
Sphingobacterium	0.00100303	0	0	0	0	0	0	0.00300541	0.00100153	0	0	0	0.00100333	0.00100156	0.00400721	0	0.00100146	0.00300493	0	0	0	0	0	0	0	0	0.00400693	0.00100158	0	0	0.00300523	0	0	0	0.00100143	0	0	0	0	0	0.00200312	0	0	0	0	0.00100153	0.00100148	0.00100243	0.00100299	0.0030052	0	0.0010017	0	0	0	0	0	0.00100145	0	0	0.00100139	0.00100159	0	0	0	0.00100136	0.00100245	0.0010025	0.00100296	0	0	0	0.00100161	0	0.00100295	0	0.00300532	0	0	0	0	0	0	0	0	0.0010035	0	0.00300508	0	0	0	0	0	0	0	0.00100157	0	0	0	0	0	0.00100162	0	0	0	0	0	0.00100135	0	0	0	0	0	0	0	0.00200312	0.00300547	0.00100147	0.0100268	0	0	0.00300511	0.00100149	0	0	0	0	0.00100322	0.00100276	0.00100169	0	0.00400677	0.00100153	0	0	0.00100153	0.0010016	0.0010017	0.00100163	0	0	0.00300505	0	0.00400685	0	0.00100185	0	0	0	0	0.00100145	0	0.00100266	0.00100149	0	0	0	0	0	0	0	0	0	0	0	0	0.00100108	0.00100151	0.00100315	0.00100122	0	0.00100294	0	0	0.00100147	0.00100137	0.00100274	0.00100144	0.00100141	0	0	0	0	0	0.0030052	0	0	0	0	0.00100146	0	0.00100133	0.00100166	0	0	0	0.00100263	0.00100278	0	0	0	0	0.00100297	0	0.00100166	0.00100132	0	0	0	0.00100349	0	0.00400717	0	0.00100147	0	0	0	0	0	0.00100247	0	0.00300511	0	0.00100281	0	0	0	0	0	0.00300484	0.00100137	0	0	0.00200343
Proteiniphilum	0.00100303	0	0	0.00100136	0.00100146	0	0	0.00300541	0.00100153	0	0	0	0.00100333	0.00100156	0.00400721	0	0.00100146	0.00200329	0	0	0	0	0	0.00100141	0	0.00100154	0.0030052	0.00100158	0	0	0.00300523	0	0	0	0.00100143	0	0	0	0	0	0.00200312	0.00100145	0	0	0	0.00100153	0.00100148	0	0.00100299	0.0030052	0.00100131	0.0010017	0	0	0	0	0	0.00100145	0	0	0.00100139	0.00100159	0	0	0	0.00100136	0.00100245	0	0.00100296	0	0	0.00100146	0.00100161	0.00100137	0.00100295	0.00100132	0.00300532	0	0	0.00100145	0	0	0	0.00100158	0	0.0010035	0.00100144	0.00300508	0	0	0	0	0	0	0	0.00100157	0	0	0	0.00100144	0	0.00100162	0	0.00100145	0	0.00100137	0	0.00100135	0.00100158	0	0	0	0	0	0	0.00200312	0.00300547	0.00100147	0	0	0	0.00300511	0.00100149	0	0	0	0	0.00100322	0	0.00100169	0.00100165	0.00300508	0.00100153	0	0.00100131	0.00100153	0	0.0010017	0.00100163	0	0	0.00200337	0	0.00400685	0	0.00100185	0	0	0	0.00100143	0.00100145	0	0.00100266	0.00100149	0.00100133	0	0	0	0	0	0	0	0	0.00100146	0	0	0	0.00100151	0.00100315	0	0	0.00100294	0.00100133	0	0.00100147	0.00100137	0.00100274	0.00100144	0.00100141	0	0.00100132	0	0	0	0.0030052	0	0	0	0.00100133	0.00100146	0	0.00100133	0.00100166	0	0	0	0.00100263	0	0	0.00100148	0	0	0	0	0.00100166	0	0	0	0	0.00100349	0	0.00300538	0	0.00100147	0	0	0	0.00100154	0	0	0	0.00200341	0	0	0	0	0	0	0	0.00300484	0.00100137	0	0.00100151	0.00200343
unclassified Armatimonadetes	0.00100303	0	0	0	0	0	0	0.0010018	0.00100153	0	0	0	0.00100333	0.00100156	0	0	0	0.00100164	0.00100128	0	0	0.00100144	0	0.00100141	0	0.00100154	0.00100173	0	0.00100206	0	0.00100174	0	0.0010016	0.00100131	0.00100143	0.00200535	0.00200437	0.00100141	0.00100157	0	0.00100156	0	0.00100169	0	0	0	0.00100148	0.00100243	0.00100299	0.00100173	0	0	0.00200505	0	0.00100131	0	0	0.00100145	0	0	0	0.00100159	0	0	0.00200543	0	0.00100245	0.0010025	0.00100296	0	0.0030103	0.00100146	0	0.00100137	0.00100295	0	0.00100177	0.00100157	0	0	0	0.00200439	0	0.00100158	0	0.0010035	0	0	0	0	0	0	0.00100147	0	0	0	0.00200447	0	0	0.00100144	0	0.00100162	0.00100173	0.00100145	0.00200471	0.00100137	0	0.00100135	0	0.00100194	0.00200487	0	0	0	0.00100143	0	0.00100182	0	0	0	0.00200451	0	0.00100149	0	0	0.00100153	0.00100168	0.00100322	0.00100276	0.00100169	0	0.00100169	0	0	0.00100131	0.00100153	0.0010016	0.0010017	0.00100163	0	0	0	0	0	0	0.00100185	0	0	0.00100161	0.00100143	0.00100145	0	0.00100266	0	0.00100133	0.00100212	0.00100147	0.00300975	0.00100145	0	0	0	0	0.00100146	0	0.00100133	0	0.00100151	0.00100315	0	0	0.00100294	0.00100133	0.00100137	0.00100147	0	0.00100274	0	0.00100141	0	0	0.00200491	0.00200461	0	0	0	0	0	0.00100133	0.00100146	0	0	0	0.00200487	0	0.0010017	0.00100263	0.00100278	0.00100165	0.00100148	0	0	0.00100297	0	0.00100166	0	0.00100207	0.00200489	0	0.00100349	0	0	0	0.00100147	0	0	0	0.00100154	0	0.00100247	0	0.0010017	0.00100137	0.00100281	0	0	0.00200441	0	0.00100147	0	0.00100137	0.0010014	0	0.00100171
Nonomuraea	0.00100303	0	0.0437949	0	0	0	0	0	0	0	0	0	0.00100333	0	0	0	0	0	0	0	0	0	0	0	0	0	0	0	0.00100206	0	0	0	0	0	0	0.00100268	0.00100218	0	0	0	0	0	0	0	0	0.00100153	0	0	0.00100299	0	0	0	0.00100253	0	0	0	0	0	0	0	0	0	0	0	0.00100272	0	0	0	0.00100296	0	0.00200686	0	0	0	0.00100295	0	0	0	0	0	0	0.00100219	0	0	0	0.0010035	0	0	0	0	0	0	0	0	0	0	0.00100223	0	0	0	0	0	0	0	0.00100236	0	0	0	0	0.00100194	0.00100244	0	0	0	0	0.00100156	0.00100182	0	0	0	0.00100226	0	0	0	0	0	0	0.00100322	0.00100276	0	0	0	0	0	0	0	0.0010016	0.0010017	0.00100163	0	0	0	0	0	0	0	0	0	0	0	0	0.0446959	0.00100266	0	0	0.00100212	0	0.0020065	0	0	0	0	0	0	0	0	0	0	0.00100315	0	0	0	0	0	0	0	0	0	0	0	0	0.00100246	0.00100231	0	0	0	0	0	0	0	0	0	0	0.00100244	0	0	0	0	0.00100165	0	0	0	0.00100297	0	0	0	0.00100207	0.00100245	0	0.00100349	0	0	0	0	0	0	0	0	0	0	0	0.0010017	0	0	0	0	0.0010022	0	0	0	0	0	0	0.00100171
Gilliamella	0	0	0	0	0	0	0	0	0	0	0	0	0	0	0	0	0	0	0	0	0	0	0	0	0	0	0	0	0.00601239	0	0	0	0	0	0	0.00401071	0.00801748	0	0	0	0	0	0	0	0	0	0	0	0	0	0	0	0.00300758	0	0	0	0	0	0	0	0	0	0	0	0.00902446	0	0	0	0	0	0.00401373	0	0	0	0	0	0	0	0	0	0	0.00300658	0	0	0	0	0	0	0	0	0	0	0	0	0	0	0.0130291	0	0	0	0	0	0	0	0.00501178	0	0	0	0	0.00601166	0.00501218	0	0	0	0	0	0	0	0	0	0.00601353	0	0	0	0	0	0	0	0	0	0	0	0	0	0	0	0	0	0	0	0	0	0	0	0	0	0	0	0	0	0	0	0	0	0	0.00601275	0	0.008026	0	0	0	0	0	0	0	0	0	0	0	0	0	0	0	0	0	0	0	0	0	0	0	0.00601474	0.00300692	0	0	0	0	0	0	0	0	0	0	0.00801949	0	0	0	0	0.0100165	0	0	0	0	0	0	0	0.00801659	0.00300734	0	0	0	0	0	0	0	0	0	0	0	0	0	0	0	0	0	0	0.00701543	0	0	0	0	0	0	0
Sharpea	0.00300909	0	0	0.00100136	0.00100146	0	0	0	0	0	0	0	0.00401332	0	0	0	0	0	0	0.00100122	0.00100146	0.00100144	0	0.00100141	0.00100148	0.00100154	0	0	0	0	0	0	0	0	0	0	0	0	0.00100157	0.00100129	0	0.00100145	0	0	0	0	0	0.00601456	0.00401196	0	0.00100131	0	0	0	0.00100131	0	0	0	0	0	0	0	0	0	0	0	0.00400978	0.00501248	0.00401183	0	0	0.00100146	0.00100161	0.00100137	0.00401179	0	0	0	0	0.00100145	0	0	0	0	0	0.00401401	0	0	0	0	0	0	0	0.00100151	0	0	0	0	0	0.00100144	0	0	0	0.00100145	0	0.00100137	0	0	0.00100158	0	0	0	0	0	0	0	0	0	0	0	0	0	0	0	0	0.00100153	0	0.00401288	0.00501379	0	0	0	0	0	0.00100131	0	0	0	0	0	0	0	0	0	0	0	0	0	0.00100161	0.00100143	0	0	0.00401063	0	0.00100133	0	0	0	0.00100145	0	0	0	0	0.00100146	0	0	0	0	0.0040126	0	0	0.00401175	0.00100133	0	0	0	0.00401095	0	0	0.0010013	0	0	0	0	0	0	0	0	0.00100133	0	0	0	0	0	0	0	0.00401051	0.00401111	0	0.00100148	0	0	0.00401188	0	0	0	0	0	0	0.00401397	0	0	0.00100138	0	0	0	0	0	0	0.00501233	0	0	0	0.00401123	0	0	0	0	0	0	0	0	0	0
unclassified Enterobacteriaceae (miscellaneous)	0	0	0	0	0	0	0	0	0	0	0.00300321	0	0	0	0	0	0	0	0	0	0	0	0	0	0	0	0	0	0	0	0	0	0	0	0	0	0	0	0	0	0	0	0	0	0.00700708	0	0	0	0	0	0	0	0	0	0	0	0	0	0	0	0	0	0.00700694	0.0110132	0	0	0	0	0	0	0	0	0	0	0	0	0	0	0	0	0	0	0	0	0.00100158	0	0	0	0	0	0.00600571	0	0	0	0	0	0	0	0.00700687	0	0	0	0	0	0	0	0	0	0	0	0	0	0	0	0	0	0	0	0	0	0	0	0	0	0	0	0	0	0	0	0	0	0	0	0	0	0	0	0	0	0	0	0	0	0	0	0	0	0	0	0	0.0446959	0	0	0	0	0	0	0	0	0	0.00400288	0	0	0.00600595	0	0	0	0	0	0.00800849	0	0	0	0	0	0	0	0	0	0	0	0	0	0	0	0	0	0	0	0.00300228	0	0	0	0	0	0	0	0	0	0.00700757	0	0	0	0	0	0	0	0	0	0	0	0	0	0	0	0	0	0.00700729	0	0	0	0	0	0	0	0	0	0	0	0	0	0	0
Aggregatibacter	0	0	0.0875898	0.00100136	0.00100146	0	0	0	0	0	0	0	0	0	0	0	0	0	0	0	0	0	0	0.00100141	0	0.00100154	0	0	0	0.00100142	0	0	0	0	0	0	0	0	0	0	0	0.00100145	0	0	0	0	0	0	0	0	0.00100131	0	0	0	0	0	0	0	0	0	0	0	0	0	0	0	0	0	0	0	0	0	0.00100161	0	0	0	0	0	0	0.00100145	0.00100119	0	0.00100141	0	0	0	0	0	0	0	0	0	0	0	0	0	0	0	0	0	0.00100134	0	0	0.00100145	0	0	0	0	0.00100158	0	0	0.00100132	0.00100131	0	0	0	0	0	0	0.0010014	0	0	0	0.00400428	0	0	0	0	0	0	0	0	0	0	0	0	0	0	0	0	0	0	0	0	0	0	0	0.0010012	0	0.00100143	0	0	0	0	0.00100133	0	0	0	0	0	0	0	0	0.00100146	0	0	0	0	0	0	0	0	0	0	0	0	0	0	0	0	0	0	0	0	0	0.00100132	0	0	0.00100133	0	0	0.00100133	0	0	0	0	0	0	0	0.00100148	0	0.00100141	0	0	0	0	0	0	0	0	0	0	0	0	0.00100159	0	0	0	0	0	0.00100132	0	0	0	0	0	0	0.00200224	0	0	0	0	0	0
unclassified Dehalococcoidia	0.00100303	0	0	0	0	0.00100141	0	0	0.00100153	0	0	0	0.00200666	0.00100156	0	0	0.00100146	0	0	0	0.00100146	0	0	0.00100141	0	0	0	0.00100158	0.00100206	0	0	0	0.0010016	0	0.00100143	0.00200535	0.00100218	0	0.00100157	0	0	0	0.00100169	0	0	0	0.00100148	0.00100243	0.00100299	0	0	0.0010017	0.00100253	0	0.00100131	0.00100156	0	0.00100145	0	0.00100154	0.00100139	0.00100159	0	0	0.00200543	0.00100136	0.00100245	0.0010025	0.00100296	0	0.00200686	0	0	0	0.00100295	0	0	0.00100157	0	0	0	0.00100219	0	0.00100158	0	0.002007	0.00100144	0	0.00100169	0	0	0	0.00100147	0	0	0.00100157	0.00100223	0	0	0	0	0.00100162	0.00100173	0	0.00100236	0	0.00100154	0.00100135	0	0.00100194	0.00200487	0	0	0.00100159	0	0	0	0.00100147	0	0.0010014	0.00100226	0	0.00100149	0	0	0.00100153	0.00100168	0.00100322	0.00100276	0.00100169	0.00100165	0	0.00100153	0	0	0.00100153	0.0010016	0.0010017	0.00100163	0	0	0	0	0	0	0.00100185	0	0	0.00100161	0	0.00100145	0	0.00100266	0.00100149	0	0.00100212	0.00100147	0.0020065	0	0	0	0	0	0.00100146	0	0.00100133	0	0.00100151	0.00100315	0	0	0.00100294	0	0	0.00100147	0.00100137	0.00100274	0.00100144	0.00100141	0	0.00100132	0.00100246	0.00100231	0.00100156	0	0	0	0	0	0.00100146	0	0.00100133	0.00100166	0.00100244	0.00100156	0.0010017	0.00100263	0.00100278	0.00100165	0	0	0	0.00100297	0.00100152	0.00100166	0	0.00100207	0.00100245	0.00100178	0.00100349	0	0	0	0.00100147	0	0	0	0.00100154	0	0.00100247	0	0	0.00100137	0.00100281	0	0	0.0010022	0	0.00100147	0	0	0	0.00100151	0.00100171
Mailhella	0.00200606	0	0	0	0	0	0	0.0010018	0	0	0	0	0.00200666	0.00100156	0.0010018	0	0.00100146	0.00100164	0	0	0	0	0	0	0	0	0.00200347	0.00100158	0.00100206	0	0.00100174	0	0	0	0.00100143	0.00100268	0.00100218	0	0	0	0.00100156	0	0	0	0	0.00100153	0.00100148	0.00100243	0.00200598	0.00100173	0	0.0010017	0.00100253	0	0	0	0	0.00100145	0	0	0.00100139	0.00100159	0	0	0.00100272	0	0.00100245	0.0010025	0.00200592	0	0.00100343	0	0	0	0.0020059	0.00100132	0.00100177	0	0	0	0	0.00100219	0	0.00100158	0	0.002007	0.00100144	0.00100169	0	0	0	0	0	0	0	0.00100157	0.00100223	0	0	0	0	0.00100162	0	0	0.00100236	0	0	0.00100135	0	0	0.00100244	0	0	0	0	0.00100156	0.00100182	0.00100147	0	0	0.00100226	0.0010017	0.00100149	0	0	0	0	0.00200644	0.00200552	0.00100169	0.00100165	0.00100169	0.00100153	0	0	0.00100153	0.0010016	0.0010017	0.00100163	0	0	0.00100168	0	0.00100171	0	0.00100185	0	0	0	0	0.00100145	0	0.00200531	0	0	0.00100212	0	0.00100325	0	0	0	0	0	0	0	0	0	0.00100151	0.0020063	0	0	0.00100294	0	0	0.00100147	0	0.00100274	0	0.00100141	0	0	0.00100246	0.00100231	0	0.00100173	0	0	0	0	0.00100146	0	0.00100133	0.00100166	0.00100244	0	0	0.00100263	0.00100278	0	0	0	0	0.00200594	0	0.00100166	0	0.00100207	0.00100245	0	0.00200698	0	0.00100179	0	0.00100147	0	0	0	0	0	0.00100247	0	0.0010017	0	0.00100281	0	0	0.0010022	0	0	0.00100161	0.00100137	0	0.00100151	0.00100171
Denitrobacterium	0.00100303	0.00100128	0	0	0.00100146	0	0	0	0.00100153	0.00100134	0	0	0.00100333	0.00100156	0	0.00100121	0.00100146	0.00100164	0	0	0	0	0	0.00100141	0	0.00100154	0	0	0.00100206	0	0	0	0.0010016	0	0.00100143	0.00100268	0.00100218	0	0.00100157	0	0.00100156	0	0	0	0	0.00100153	0.00100148	0.00100243	0.00100299	0.00100173	0.00100131	0	0.00100253	0.00100117	0	0	0	0.00100145	0	0	0.00100139	0.00100159	0	0	0.00100272	0.00100136	0.00100245	0.00200499	0.00100296	0	0.00100343	0	0	0.00100137	0.00100295	0	0.00100177	0.00100157	0.00100156	0.00100145	0	0.00100219	0	0	0	0.0010035	0.00100144	0	0.00100169	0	0	0	0	0	0.0010012	0	0	0	0	0.00100144	0	0	0.00100173	0.00100145	0.00100236	0.00100137	0	0	0	0.00100194	0.00100244	0	0	0.00100159	0	0.00100156	0.00100182	0	0	0	0.00100226	0	0.00100149	0	0.00100113	0	0	0.00100322	0.00200552	0.00100169	0	0	0	0	0	0.00100153	0.0010016	0.0010017	0	0	0	0.00100168	0	0	0	0	0.00100112	0	0	0.00100143	0.00100145	0	0.00100266	0.00100149	0	0.00100212	0	0.00100325	0	0.00100129	0	0	0.00100132	0.00100146	0	0	0	0.00100151	0.00100315	0.00100122	0	0.00100294	0.00100133	0	0	0.00100137	0.00100274	0	0.00100141	0	0.00100132	0.00100246	0.00100231	0	0	0	0	0	0	0.00100146	0	0	0	0.00100244	0	0	0.00100263	0.00100278	0	0.00100148	0	0	0.00100297	0.00100152	0	0	0.00100207	0.00100245	0	0.00100349	0	0.00100179	0	0.00100147	0	0	0	0.00100154	0	0.00100247	0	0.0010017	0	0.00100281	0.00100105	0	0.0010022	0	0	0	0	0.0010014	0	0.00100171
Prevotellamassilia	0	0	0	0	0	0	0	0.00200361	0.00100153	0	0	0	0	0.00100156	0.00200361	0	0	0.00100164	0	0	0	0	0	0	0	0	0.00200347	0	0	0	0.00100174	0	0.0010016	0	0.00100143	0	0	0	0	0	0.00100156	0	0.00300508	0	0	0.00100153	0.00100148	0	0	0.00200347	0	0	0	0	0	0.00300469	0	0.00100145	0	0.00200308	0	0.00100159	0	0	0	0	0	0	0	0	0	0	0	0	0	0	0.00100177	0.00100157	0.00300469	0	0	0	0	0	0.00300475	0	0	0.00100169	0.00300508	0	0	0	0	0	0	0	0	0.00300511	0	0	0	0	0	0	0	0	0.00200308	0.00100135	0	0	0	0	0	0.00300478	0	0.00100156	0.00100182	0	0	0	0	0.00200341	0.00100149	0	0	0	0.00300505	0	0	0.00100169	0	0.00200339	0	0	0	0.00100153	0.0010016	0.0010017	0	0	0	0.00100168	0	0.00200343	0	0	0	0	0	0	0.00100145	0	0	0	0	0	0	0	0	0	0	0	0	0	0	0	0	0.00100151	0	0	0	0	0	0	0.00100147	0	0	0	0	0	0	0	0	0	0.00200347	0	0	0	0	0.00100146	0	0.00100133	0	0	0.00300469	0.00400681	0	0	0	0	0	0	0	0.00300457	0.00100166	0	0	0	0.00400713	0	0	0.00200359	0	0.00100147	0.00300478	0	0	0.00100154	0	0	0	0.0010017	0	0	0	0	0	0	0.00200294	0.00200323	0.00200274	0.00300421	0	0.00100171
Actinobacteria: environmental samples	0.00100303	0	0	0	0	0.00100141	0.00100139	0	0.00100153	0	0	0	0.00100333	0.00100156	0	0	0	0	0	0	0	0	0	0	0	0	0	0.00100158	0.00100206	0.00100142	0	0	0	0	0.00100143	0.00100268	0.00100218	0.00200282	0	0	0	0	0	0	0	0	0.00100148	0.00100243	0.00200598	0	0	0	0.00100253	0	0	0	0	0.00100145	0	0	0	0.00100159	0	0	0.00100272	0	0.00100245	0.00200499	0.00200592	0	0.00100343	0	0	0	0.00100295	0	0	0.00100157	0	0	0.00100119	0.00100219	0.00100141	0	0.00100158	0.0010035	0	0	0	0	0	0	0	0	0	0	0.00100223	0	0	0	0.00100134	0	0.00100173	0.00100145	0.00100236	0	0	0.00100135	0	0.00100194	0.00100244	0.00100132	0.00100131	0	0	0	0	0	0	0.0010014	0.00100226	0	0.00100149	0.00100107	0	0	0.00100168	0.00100322	0.00200552	0.00100169	0	0	0	0	0	0.00100153	0.0010016	0.0010017	0.00100163	0	0	0	0	0	0	0.00100185	0	0.0010012	0	0	0.00100145	0	0.00100266	0	0	0.00100212	0	0.00100325	0	0	0	0	0	0	0	0.00100133	0	0.00100151	0.00100315	0	0	0.00100294	0.00100133	0.00100137	0.00100147	0	0.00100274	0	0	0	0	0.00100246	0.00100231	0.00200312	0	0.00100132	0	0.00100141	0	0.00100146	0	0.00100133	0	0.00100244	0	0	0.00100263	0.00200556	0	0	0	0.00200282	0.00200594	0	0.00100166	0	0.00100207	0.00100245	0	0.00100349	0	0	0	0.00100147	0	0	0	0.00100154	0	0.00200493	0.00100132	0	0	0.00200562	0	0.00100137	0.0010022	0	0	0	0.00100137	0	0	0
unclassified Actinobacteria	0.00100303	0	0	0	0	0	0	0	0	0	0	0	0.00100333	0	0	0	0.00100146	0	0	0	0	0	0	0	0	0	0	0	0.00300619	0	0	0	0.0010016	0	0.00100143	0.00300803	0.00300655	0	0	0	0	0	0	0	0	0.00100153	0	0.00100243	0.00100299	0	0	0.0010017	0.00300758	0	0	0	0	0.00100145	0	0	0	0.00100159	0	0	0.00300815	0	0.00100245	0.0010025	0.00100296	0	0.00501716	0	0	0	0.00100295	0	0	0.00100157	0	0	0	0.00200439	0	0	0	0.0010035	0	0	0	0	0	0	0	0	0	0	0.00200447	0	0	0	0	0	0.00100173	0	0.00300707	0	0	0	0	0.00200389	0.00200487	0	0	0	0	0	0	0	0	0	0.00300677	0	0	0	0	0	0.00100168	0.00100322	0.00100276	0.00100169	0	0	0	0	0	0.00100153	0.0010016	0.0010017	0.00100163	0	0	0	0	0	0	0.00100185	0	0	0	0	0	0	0.00100266	0	0	0.00300637	0	0.004013	0	0	0	0	0	0	0	0	0	0	0.00100315	0	0	0.00100294	0	0	0	0	0.00100274	0	0.00100141	0	0	0.00300737	0.00200461	0	0	0	0	0	0	0.00100146	0	0	0.00100166	0.00300731	0	0	0.00100263	0.00100278	0.00100165	0	0	0	0.00100297	0	0.00100166	0	0.00200415	0.00300734	0	0.00100349	0	0	0	0.00100147	0	0	0	0	0	0.00100247	0	0	0	0.00100281	0	0	0.00300661	0	0	0	0	0	0	0
Thermoclostridium	0.00100303	0	0	0	0	0	0	0	0	0	0	0	0.00100333	0	0	0	0.00100146	0	0	0	0	0	0	0	0	0.00100154	0	0.00100158	0.00100206	0.00100142	0	0	0	0	0.00100143	0.00200535	0.00100218	0.00100141	0	0	0	0	0.00100169	0	0	0	0.00100148	0.00100243	0.00100299	0	0	0.0010017	0.00200505	0	0	0	0	0.00100145	0	0	0.00100139	0.00100159	0	0	0.00200543	0	0.00100245	0.0010025	0.00100296	0	0.00200686	0	0	0	0.00100295	0	0	0	0	0	0	0.00100219	0.00100141	0.00100158	0	0.0010035	0	0	0	0	0	0	0	0	0	0.00100157	0.00200447	0	0	0	0	0.00100162	0	0	0.00100236	0	0	0.00100135	0	0.00100194	0.00100244	0.00100132	0	0	0	0	0	0.00100147	0	0.0010014	0.00200451	0	0.00100149	0	0	0	0	0.00100322	0.00100276	0.00100169	0.00100165	0	0	0	0.00100131	0.00100153	0.0010016	0.0010017	0.00100163	0	0	0	0	0	0	0.00100185	0	0	0	0	0.00100145	0	0.00100266	0.00100149	0	0.00100212	0	0.0020065	0	0	0	0	0	0	0	0.00100133	0	0.00100151	0.00100315	0	0	0.00100294	0.00100133	0.00100137	0.00100147	0	0.00100274	0	0.00100141	0	0.00100132	0.00200491	0.00100231	0.00100156	0	0	0	0	0.00100133	0.00100146	0	0	0.00100166	0.00200487	0	0	0.00100263	0.00100278	0.00100165	0	0	0.00100141	0.00100297	0	0.00100166	0	0.00100207	0.00200489	0	0.00100349	0	0	0	0.00100147	0	0	0	0.00100154	0	0.00100247	0.00100132	0	0	0.00100281	0	0	0.00200441	0	0	0	0	0	0	0
Kandleria	0.00200606	0	0	0	0	0	0	0	0	0	0	0	0.00200666	0	0	0	0.00100146	0	0	0	0	0	0	0	0	0	0	0.00100158	0	0	0	0	0	0	0	0	0	0	0	0	0	0	0	0	0	0	0	0.00601456	0.00401196	0	0	0	0	0	0	0	0	0	0	0	0.00100139	0	0	0	0	0.00100136	0.00400978	0.00601498	0.00300888	0	0	0	0	0	0.00401179	0.00100132	0	0	0	0	0	0	0	0.00100158	0	0.002007	0.00100144	0	0	0	0	0	0	0	0	0.00100157	0	0	0	0	0	0	0	0	0	0	0	0	0	0	0	0	0	0	0	0	0	0.00100147	0	0	0	0	0	0	0	0	0	0.00300966	0.00601655	0	0	0	0	0	0	0	0	0	0.00100163	0	0	0	0	0	0	0	0	0	0	0	0	0	0.00300797	0.00100149	0	0	0	0	0	0	0	0	0	0	0	0	0	0	0.00300945	0	0	0.00401175	0.00100133	0	0	0.00100137	0.00401095	0	0	0	0.00100132	0	0	0	0	0	0	0	0	0	0	0	0	0	0	0	0.00401051	0.00401111	0	0	0	0	0.00401188	0	0	0	0	0	0	0.00200698	0	0	0	0	0	0	0	0	0	0.0060148	0	0	0	0.00401123	0	0	0	0	0	0	0	0	0.00100151	0
unclassified Spirochaetales	0.00200606	0	0	0	0	0	0	0.0010018	0	0	0	0	0.00200666	0	0.0010018	0	0.00100146	0.00100164	0	0	0.00100146	0.00100144	0	0	0.00100148	0	0.00100173	0.00100158	0	0	0	0	0.0010016	0	0.00100143	0	0	0	0	0	0	0	0.00100169	0	0	0	0	0.00100243	0.00200598	0	0	0.0010017	0	0	0	0	0	0	0	0.00100154	0.00100139	0	0	0	0.00100272	0.00100136	0.00200489	0.0010025	0.00200592	0	0	0	0	0	0.0020059	0	0	0.00100157	0	0	0	0	0	0.00100158	0.00100158	0.002007	0.00100144	0.00100169	0	0	0	0	0.00100147	0	0	0.00100157	0	0.0010017	0	0	0	0.00100162	0.00100173	0	0	0	0.00100154	0	0	0	0	0	0	0.00100159	0	0	0	0.00100147	0	0	0.00100226	0.0010017	0	0	0	0.00100153	0.00100168	0.00200644	0.00100276	0.00100169	0.00100165	0	0.00100153	0	0	0	0.0010016	0.0010017	0.00100163	0	0	0	0	0.00100171	0	0.00100185	0	0	0	0	0	0	0.00200531	0.00100149	0	0	0	0	0.00100145	0	0	0	0	0	0	0	0	0	0.0020063	0	0	0.00200588	0	0	0	0.00100137	0.00200547	0.00100144	0.00100141	0	0.00100132	0	0	0.00100156	0	0	0	0	0	0	0	0	0.00100166	0	0	0.0010017	0.00200525	0.00200556	0	0	0	0	0.00200594	0	0	0	0	0	0.00100178	0.00200698	0	0	0.00100138	0	0	0	0	0	0	0.00100247	0	0	0	0.00200562	0	0	0	0	0.00100147	0	0	0.0010014	0.00100151	0
Anaeroglobus	0.00100303	0	0	0	0	0.00200282	0.00100139	0	0.00100153	0	0	0	0.00100333	0.00100156	0	0	0	0	0	0	0	0	0	0	0	0	0	0	0.00200413	0.00200284	0	0	0	0	0.00100143	0.00100268	0.00200437	0.00200282	0	0	0	0	0	0	0	0	0.00100148	0	0.00100299	0	0	0	0.00200505	0	0	0	0	0.00100145	0	0	0	0.00100159	0	0	0.00100272	0	0	0	0.00100296	0	0.00200686	0	0	0	0.00100295	0	0	0	0	0	0	0.00300658	0.00100141	0	0	0.0010035	0	0	0	0	0	0	0	0	0	0	0	0	0	0	0.00100134	0	0	0	0.00100236	0	0	0.00100135	0	0.00300583	0.00100244	0.00100132	0.00100131	0	0	0	0	0	0	0.0020028	0.00200451	0	0	0.00100107	0	0	0	0.00100322	0.00100276	0.00100169	0	0	0	0	0	0.00100153	0.0010016	0.0010017	0	0	0	0	0	0	0	0	0	0.0010012	0	0	0	0	0.00100266	0	0	0.00100212	0	0.00100325	0	0	0	0	0	0	0	0.00100133	0	0	0.00100315	0	0	0.00100294	0	0.00100137	0	0	0.00100274	0	0	0	0	0.00100246	0.00300692	0.00200312	0	0.00100132	0	0.00100141	0	0.00100146	0	0	0	0.00300731	0	0	0.00100263	0.00100278	0.00100165	0	0	0.00200282	0.00100297	0	0.00100166	0	0.00100207	0.00300734	0	0.00100349	0	0	0	0	0	0	0	0.00100154	0	0.00100247	0.00100132	0	0	0	0	0.00100137	0.00200441	0.00100112	0	0	0.00100137	0	0	0
Polaromonas	0	0	0.0437949	0	0	0	0	0	0	0	0	0	0	0	0	0	0	0	0	0	0	0	0	0	0	0	0	0	0	0	0	0	0	0	0	0	0	0	0	0	0	0	0	0	0	0	0	0	0	0	0	0	0	0	0	0	0	0	0	0	0	0	0	0	0	0	0	0	0	0	0	0	0	0	0	0	0	0	0	0	0	0	0	0	0.00100158	0	0	0	0	0	0	0	0	0	0	0	0	0	0	0	0	0	0	0	0	0	0	0	0	0	0	0	0	0	0	0	0	0	0	0	0	0	0	0	0	0	0	0	0	0	0	0	0	0	0	0	0	0	0	0	0	0	0	0	0	0	0	0	0	0	0	0.0446959	0	0	0	0	0	0	0	0	0	0	0	0	0	0	0	0	0	0	0	0	0	0	0	0	0	0	0	0	0	0	0	0	0	0	0	0	0	0	0	0	0	0	0	0	0	0	0	0	0	0	0	0	0	0	0	0	0	0	0	0	0	0	0	0	0	0	0	0	0	0	0	0	0	0	0	0	0	0	0	0	0	0
Haematobacter	0	0	0.0437949	0	0	0	0	0	0	0	0	0	0	0	0	0	0	0	0	0	0	0	0	0	0	0	0	0	0	0	0	0	0	0	0	0	0	0	0	0	0	0	0	0	0	0	0	0	0	0	0	0	0	0	0	0	0	0	0	0	0	0	0	0	0	0	0	0	0	0	0	0	0	0	0	0	0	0	0	0	0	0	0	0	0	0	0	0	0	0	0	0	0	0	0	0	0	0	0	0	0	0	0	0	0	0	0	0	0	0	0	0	0	0	0	0	0	0	0	0	0	0	0	0	0	0	0	0	0	0	0	0	0	0	0	0	0	0	0	0	0	0	0	0	0	0	0	0	0	0	0	0.0446959	0	0	0	0	0	0	0	0	0	0	0	0	0	0	0	0	0	0	0	0	0	0	0	0	0	0	0	0	0	0	0	0	0	0	0	0	0	0	0	0	0	0	0	0	0	0	0	0	0	0	0	0	0	0	0	0	0	0	0	0	0	0	0	0	0	0	0	0	0	0	0	0	0	0	0	0	0	0	0	0	0	0
Sphingorhabdus	0	0	0.0437949	0	0	0	0	0	0	0	0	0	0	0	0	0	0	0	0	0	0	0	0	0	0	0	0	0	0	0	0	0	0	0	0	0	0	0	0	0	0	0	0	0	0	0	0	0	0	0	0	0	0	0	0	0	0	0	0	0	0	0	0	0	0	0	0	0	0	0	0	0	0	0	0	0	0	0	0	0	0	0	0	0	0	0	0	0	0	0	0	0	0	0	0	0	0	0	0	0	0	0	0	0	0	0	0	0	0	0	0	0	0	0	0	0	0	0	0	0	0	0	0	0	0	0	0	0	0	0	0	0	0	0	0	0	0	0	0	0	0	0	0	0	0	0	0	0	0	0	0	0.0446959	0	0	0	0	0	0	0	0	0	0	0	0	0	0	0	0	0	0	0	0	0	0	0	0	0	0	0	0	0	0	0	0	0	0	0	0	0	0	0	0	0	0	0	0	0	0	0	0	0	0	0	0	0	0	0	0	0	0	0	0	0	0	0	0	0	0	0	0	0	0	0	0	0	0	0	0	0	0	0	0	0	0
Dactylosporangium	0	0	0.0437949	0	0	0	0	0	0	0	0	0	0	0	0	0	0	0	0	0	0	0	0	0	0	0	0	0	0	0	0	0	0	0	0	0	0	0	0	0	0	0	0	0	0	0	0	0	0	0	0	0	0	0	0	0	0	0	0	0	0	0	0	0	0	0	0	0	0	0	0	0	0	0	0	0	0	0	0	0	0	0	0	0	0	0	0	0	0	0	0	0	0	0	0	0	0	0	0	0	0	0	0	0	0	0	0	0	0	0	0	0	0	0	0	0	0	0	0	0	0	0	0	0	0	0	0	0	0	0	0	0	0	0	0	0	0	0	0	0	0	0	0	0	0	0	0	0	0	0	0	0.0446959	0	0	0	0	0	0	0	0	0	0	0	0	0	0	0	0	0	0	0	0	0	0	0	0	0	0	0	0	0	0	0	0	0	0	0	0	0	0	0	0	0	0	0	0	0	0	0	0	0	0	0	0	0	0	0	0	0	0	0	0	0	0	0	0	0	0	0	0	0	0	0	0	0	0	0	0	0	0	0	0	0	0
Coriobacterium	0	0	0	0	0	0	0	0	0	0	0	0	0	0	0	0	0	0	0	0	0	0	0	0	0	0	0	0	0.00300619	0	0	0	0	0	0	0.00501339	0.00601311	0	0	0	0	0	0	0	0	0	0	0.00100243	0	0	0	0	0.00300758	0	0	0	0	0	0	0	0	0	0	0	0.00501359	0	0	0.0010025	0	0	0.00903089	0	0	0	0.00100295	0	0	0	0	0	0	0.00200439	0	0	0	0	0	0	0	0	0	0	0	0	0	0	0.00200447	0	0	0	0	0	0	0	0.00601413	0	0	0	0	0.00200389	0.00400974	0	0	0	0	0	0	0	0	0	0.00400902	0	0	0	0	0	0	0	0.00100276	0	0	0	0	0	0	0	0	0	0	0	0	0	0	0	0	0	0	0	0	0	0	0	0	0	0	0.00501062	0	0.0060195	0	0	0	0	0	0	0	0	0	0	0	0	0	0	0	0	0	0	0	0	0	0	0	0.00300737	0.00200461	0	0	0	0	0	0	0	0	0	0	0.00300731	0	0	0	0	0.00200331	0	0	0	0.00100297	0	0	0	0.0040083	0.00300734	0	0	0	0	0	0	0	0	0	0	0	0	0	0	0	0	0	0	0.00300661	0	0	0	0	0	0	0
Cantharellus	0.00100303	0	0	0	0	0	0	0	0	0	0	0	0.00100333	0	0	0	0	0	0	0	0	0	0	0	0	0	0	0	0.00100206	0	0	0	0	0	0	0.00100268	0.00100218	0	0	0	0	0	0	0	0	0	0	0.00100243	0.00100299	0	0	0	0.00100253	0	0	0	0	0	0	0	0	0	0	0	0.00100272	0	0.00100245	0.0010025	0.00100296	0	0.00200686	0	0	0	0.00100295	0	0	0	0	0	0	0.00100219	0	0	0	0.0010035	0	0	0	0	0	0	0	0	0	0	0.00100223	0	0	0	0	0	0	0	0.00100236	0	0	0	0	0.00100194	0.00100244	0	0	0	0	0	0	0	0	0	0.00100226	0	0	0	0	0	0	0.00100322	0.00100276	0	0	0	0	0	0	0	0	0	0	0	0	0	0	0	0	0	0	0	0	0	0	0.0446959	0	0	0	0.00100212	0	0.0020065	0	0	0	0	0	0	0	0	0	0	0.00100315	0	0	0.00100294	0	0	0	0	0	0	0	0	0	0.00100246	0.00100231	0	0	0	0	0	0	0	0	0	0	0.00100244	0	0	0.00100263	0	0.00100165	0	0	0	0.00100297	0	0	0	0.00100207	0.00100245	0	0.00100349	0	0.00100179	0	0	0	0	0	0	0	0.00100247	0	0	0	0.00100281	0	0	0.0010022	0	0	0	0	0	0	0
Alloscardovia	0	0.00100128	0	0	0	0.00100141	0.00100139	0	0	0	0	0	0	0	0	0.00100121	0.00300439	0	0	0	0	0	0	0	0	0	0	0.00200317	0.00100206	0.00100142	0	0	0	0	0	0.00100268	0.00100218	0.00100141	0	0	0	0	0	0	0	0	0	0	0	0	0	0.0010017	0.00100253	0	0	0	0	0	0	0	0.00300418	0	0	0	0.00100272	0.00300409	0	0	0	0	0.00100343	0	0	0	0	0.00400529	0	0	0	0	0	0	0.00100141	0.00200317	0	0	0.00300433	0	0	0	0	0	0	0	0.0010012	0.00100157	0	0	0	0	0.00100134	0.00100162	0	0	0.00100236	0	0	0	0	0	0.00100244	0.00100132	0.00100131	0	0	0	0	0.00100147	0	0	0.00100226	0	0	0.00100107	0	0	0	0	0	0	0.00100165	0	0.00100153	0	0	0	0	0	0.00200327	0.00100106	0	0	0.00100127	0	0	0.00100185	0	0	0	0	0	0	0	0.00200298	0	0.00100212	0	0.00100325	0	0.00100129	0	0	0.00100132	0	0	0.00100133	0.00100108	0	0	0.00100122	0	0	0	0.00100137	0	0.00200274	0	0.00200288	0.00100141	0	0.00300397	0	0	0.00200312	0	0.00100132	0	0.00100141	0	0	0	0	0.00100166	0.00100244	0	0	0	0	0	0	0	0.00100141	0	0	0	0.00100132	0.00100207	0	0	0	0	0	0	0	0	0	0	0	0	0	0.00100132	0	0	0	0.00100105	0.00100137	0.0010022	0.00100112	0	0	0	0	0.00200302	0
Phoenicibacter	0	0	0	0	0	0	0	0	0.00100153	0	0	0	0	0.00100156	0	0	0.00100146	0	0	0	0	0	0	0	0	0	0	0	0.00100206	0	0	0.0200302	0	0	0.00100143	0.00200535	0.00200437	0	0	0	0	0	0	0	0	0	0.00100148	0	0	0	0	0	0.00100253	0	0	0	0	0.00100145	0	0	0.00100139	0.00100159	0	0	0.00200543	0.00100136	0	0	0	0	0.00200686	0	0	0	0	0.00100132	0.00100177	0	0	0	0	0.00100219	0	0	0	0	0.00100144	0	0	0	0	0	0	0	0	0	0.00100223	0	0	0	0	0	0	0	0.00200471	0	0	0.00100135	0	0.00100194	0.00100244	0	0	0	0	0.00100156	0.00100182	0	0	0	0.00100226	0	0.00100149	0	0	0	0	0	0	0.00200339	0	0	0	0	0	0.00200306	0.00200321	0.0010017	0	0	0	0	0	0	0	0	0	0	0	0	0.00100145	0	0	0.00100149	0	0.00100212	0	0.0020065	0	0	0	0	0	0	0	0	0	0.00200302	0	0	0	0	0	0	0.00100147	0.00100137	0	0	0.00100141	0	0.00100132	0.00100246	0.00100231	0	0	0	0	0	0	0.00100146	0	0	0	0.00100244	0	0	0	0	0.00100165	0	0	0	0	0	0.00100166	0	0.00100207	0.00100245	0	0	0	0	0	0.00200294	0	0	0	0.00100154	0	0	0	0.0010017	0	0	0	0	0.0010022	0	0	0	0	0	0	0
Ogataea	0.00100303	0	0	0	0	0	0	0.0010018	0	0	0	0	0.00200666	0	0.0010018	0	0	0.00100164	0	0	0	0	0	0	0	0	0.00100173	0	0.00100206	0	0.00100174	0	0	0	0	0.00100268	0.00100218	0	0	0	0.00100156	0	0	0	0	0	0	0.00100243	0.00200598	0.00100173	0	0.0010017	0.00100253	0	0	0	0	0	0	0	0.00100139	0	0	0	0.00100272	0.00100136	0.00100245	0.00200499	0.00200592	0	0.00100343	0	0	0	0.00100295	0	0.00100177	0	0	0	0	0.00100219	0	0	0	0.002007	0	0.00100169	0	0	0	0	0	0	0	0	0.00100223	0	0	0	0	0	0.00100173	0	0.00100236	0	0	0	0	0.00100194	0.00100244	0	0	0	0	0.00100156	0.00100182	0.00100147	0	0	0.00100226	0.0010017	0	0	0	0	0	0.00200644	0.00100276	0	0	0.00100169	0	0	0	0	0	0	0	0	0	0.00100168	0	0.00100171	0	0.00100185	0	0	0	0	0	0	0.00100266	0.00100149	0	0.00100212	0	0.00100325	0	0	0	0	0	0	0	0	0	0	0.0020063	0	0	0.00200588	0	0	0	0	0.00100274	0	0	0	0	0.00100246	0.00100231	0	0.00100173	0	0	0	0	0	0	0	0	0.00100244	0.00100156	0	0.00200525	0.00200556	0.00100165	0	0	0	0.00100297	0	0	0	0.00100207	0.00100245	0	0.00200698	0	0.00100179	0	0	0	0	0	0	0	0.00200493	0	0	0	0.00200562	0	0	0.0010022	0	0	0.00100161	0	0	0.00100151	0.00100171
Oxalobacter	0.00300909	0	0	0	0	0	0	0.0010018	0	0	0	0	0.00200666	0	0.00200361	0	0	0.00100164	0	0	0	0	0	0	0	0	0.00200347	0	0	0	0.00200349	0	0	0	0	0	0	0	0	0	0.00100156	0	0	0	0	0.00200306	0	0.00200485	0.00200598	0.00100173	0	0	0	0	0	0	0	0	0	0	0	0	0	0	0	0	0.00300734	0.0010025	0.00200592	0	0	0	0	0	0.00300885	0	0.00100177	0	0	0	0	0	0	0	0	0.00301051	0	0.00200339	0	0	0	0	0	0	0	0	0	0	0	0	0	0	0	0	0	0	0	0	0	0	0	0	0	0	0	0.00100156	0.00200365	0	0	0	0	0.00200341	0	0	0	0	0	0.00200644	0.00200552	0	0	0.00200339	0	0	0	0	0	0	0	0	0	0.00200337	0	0.00200343	0	0	0	0	0	0	0	0	0.00200531	0	0	0	0	0	0	0	0	0	0	0	0	0	0	0	0.0020063	0	0	0.00300882	0	0	0	0	0.00200547	0	0	0	0	0	0	0	0.00200347	0	0	0	0	0	0	0	0	0	0	0	0.00100263	0.00200556	0	0	0	0	0.00300891	0	0	0	0	0	0	0.00200698	0	0.00200359	0	0	0	0	0	0	0	0.00200493	0	0.0010017	0	0.00200562	0	0	0	0	0	0.00200323	0	0	0	0.00100171
unclassified Anaerolineaceae	0.00100303	0	0	0	0	0	0	0.0010018	0	0	0	0	0.00100333	0	0.0010018	0	0	0.00100164	0.00100128	0	0.00100146	0.00100144	0	0	0.00100148	0	0.00100173	0	0.00100206	0	0.00100174	0	0	0.00100131	0	0.00100268	0.00100218	0.00100141	0.00100157	0.00100129	0	0	0	0	0	0.00100153	0	0.00100243	0.00100299	0	0	0	0.00100253	0	0.00100131	0	0	0	0	0	0	0	0	0	0.00100272	0	0.00100245	0.0010025	0.00100296	0	0.00200686	0	0	0	0.00100295	0	0.00100177	0	0	0	0	0.00100219	0	0	0	0.0010035	0	0.00100169	0	0	0	0	0.00100147	0.00100151	0	0	0.00100223	0	0	0	0	0	0.00100173	0	0.00100236	0	0	0	0	0.00100194	0.00100244	0.00100132	0	0	0.00100143	0	0.00100182	0	0	0	0.00100226	0.0010017	0	0	0	0.00100153	0	0.00100322	0.00100276	0	0	0.00100169	0	0	0	0	0	0	0.00100163	0	0	0	0	0.00100171	0	0	0	0	0.00100161	0	0	0	0.00100266	0	0	0.00100212	0.00100147	0.0020065	0.00100145	0	0	0	0	0	0	0	0	0	0.00100315	0	0	0.00100294	0	0.00100137	0	0	0.00100274	0	0	0	0	0.00100246	0.00100231	0.00100156	0	0	0	0	0	0	0	0	0	0.00100244	0	0.0010017	0.00100263	0.00100278	0.00100165	0	0	0	0.00100297	0	0	0	0.00100207	0.00100245	0	0.00100349	0	0.00100179	0	0	0	0	0	0	0	0.00100247	0	0.0010017	0	0.00100281	0	0	0.0010022	0	0	0	0	0	0	0
Thermaerobacter	0.00100303	0	0	0	0	0	0	0	0	0	0	0	0.00100333	0	0	0	0	0	0	0	0	0	0	0	0	0	0	0	0.00300619	0	0	0	0	0	0	0.00300803	0.00300655	0	0	0	0	0	0	0	0	0	0	0.00100243	0	0	0	0	0.00300758	0	0	0	0	0	0	0	0	0	0	0	0.00300815	0	0	0	0.00100296	0	0.00501716	0	0	0	0.00100295	0.00200264	0	0	0	0	0	0.00300658	0	0	0	0.0010035	0	0	0	0	0	0	0	0	0	0	0.0030067	0	0	0	0	0	0	0	0.00300707	0	0	0	0	0.00200389	0.00300731	0	0	0	0	0	0	0	0	0	0.00300677	0	0	0	0	0	0	0.00100322	0.00100276	0	0	0	0	0	0	0	0	0	0	0	0	0	0	0	0	0	0	0	0	0	0	0	0	0	0	0.00300637	0	0.00501625	0	0	0	0	0	0	0	0	0	0	0.00100315	0	0	0	0	0	0	0	0	0	0	0	0	0.00300737	0.00300692	0	0	0	0	0	0	0	0	0	0	0.00300731	0	0	0	0.00100278	0.00200331	0	0	0	0.00100297	0	0	0	0.00200415	0.00300734	0	0.00100349	0	0	0	0	0	0	0	0	0	0	0	0	0	0.00100281	0	0	0.00300661	0	0	0	0	0	0	0
unclassified Acidaminococcaceae	0.00100303	0	0	0	0	0	0	0.0010018	0	0	0	0	0.00100333	0	0.0010018	0	0.00200292	0	0	0	0	0	0	0	0	0	0.00100173	0.00200317	0	0	0	0	0	0	0	0.00100268	0.00100218	0	0	0	0	0	0.00100169	0	0	0	0	0	0.00100299	0	0	0.00200341	0.00100253	0	0	0	0	0	0	0	0.00100139	0	0	0	0.00100272	0.00100136	0.00100245	0.0010025	0.00100296	0	0.00100343	0	0	0	0.00100295	0.00100132	0	0	0	0	0	0	0	0.00200317	0.00100158	0.0010035	0.00200288	0	0	0	0	0	0	0	0	0.00200314	0.00100223	0	0	0	0	0.00200325	0	0	0.00100236	0	0	0	0	0	0.00100244	0	0	0	0	0	0	0.00100147	0	0	0.00100226	0	0	0	0	0	0.00100168	0.00100322	0.00100276	0	0.00200331	0.00100169	0.00200306	0	0	0	0	0	0.00200327	0	0	0	0	0	0	0.00200371	0	0	0	0	0	0	0.00100266	0.00100149	0	0	0	0.00100325	0	0	0	0	0	0	0	0	0	0	0.00100315	0	0	0.00100294	0	0	0	0.00200274	0.00100274	0.00100144	0.00100141	0	0.00200264	0.00100246	0.00100231	0	0	0	0	0	0	0	0	0	0.00200333	0.00100244	0	0.0010017	0.00100263	0.00100278	0	0	0	0	0.00100297	0	0	0	0	0.00100245	0	0.00100349	0	0	0	0	0	0	0	0	0	0.00100247	0	0	0	0.00100281	0	0	0.0010022	0	0	0	0	0	0.00100151	0
Petrimonas	0.00100303	0	0	0	0	0	0	0	0	0	0	0	0.00100333	0	0.0010018	0	0	0	0	0	0	0	0	0	0	0	0	0	0	0	0	0	0.0010016	0	0	0	0	0	0	0	0	0	0.00300508	0	0	0	0	0	0.00100299	0	0	0	0	0	0	0.00400625	0	0	0	0.00300463	0	0	0	0	0	0	0.00100245	0.0010025	0.00100296	0	0	0	0	0	0.00100295	0	0	0.00100157	0.00300469	0	0	0	0	0	0.00400633	0.0010035	0	0	0.00200339	0	0	0	0	0	0	0	0	0.00300511	0	0	0	0	0.00100173	0	0	0	0.00200308	0	0	0	0	0	0	0.00300478	0	0	0	0	0	0	0	0	0	0	0	0	0.00300505	0.00100322	0.00100276	0	0	0	0	0	0	0	0	0	0	0	0	0	0	0.00100171	0	0	0	0	0	0	0	0	0.00100266	0	0	0	0	0	0	0	0	0	0	0	0	0	0	0	0.00100315	0	0	0.00100294	0	0	0	0	0.00100274	0	0	0	0	0	0	0	0	0	0	0	0	0	0	0	0	0	0.00300469	0.00300511	0.00100263	0.00100278	0	0	0	0	0.00100297	0.00300457	0	0	0	0	0.00400713	0.00100349	0	0.00100179	0	0	0.00300478	0	0	0	0	0.00100247	0	0	0	0.00100281	0	0	0	0	0.00200294	0	0	0.00300421	0	0
Diaporthe	0.00200606	0	0	0	0	0	0	0	0	0	0	0	0.00300999	0	0	0	0	0	0	0	0	0	0	0	0	0	0	0	0	0	0	0.0200302	0	0	0	0.00100268	0	0	0	0	0	0	0	0	0	0	0	0.00100243	0.00200598	0	0	0	0	0	0	0	0	0	0.00100124	0	0	0	0	0	0.00100272	0	0.00100245	0.0010025	0.00200592	0	0.00100343	0	0	0	0.0020059	0	0	0	0	0	0	0	0	0	0	0.002007	0	0	0	0	0	0	0	0	0	0	0	0	0	0	0	0	0	0	0	0	0	0	0	0	0.00100244	0	0	0	0	0	0	0	0	0	0	0	0	0	0	0	0	0.00200644	0.00100276	0	0	0	0	0	0	0	0	0	0	0	0	0	0.00100127	0	0	0	0	0	0	0	0	0	0.00100266	0	0	0	0	0.00100325	0	0.00100129	0	0	0	0	0	0	0.00100108	0	0.0020063	0.00100122	0	0.00200588	0	0	0	0	0.00100274	0	0	0.0010013	0	0.00100246	0.00100231	0	0	0	0	0	0	0	0	0	0	0.00100244	0	0	0.00100263	0.00200556	0	0	0	0	0.00200594	0	0	0.00100132	0.00100207	0.00100245	0	0.00301048	0	0	0	0	0	0	0.00100125	0	0	0.00100247	0	0	0	0.00200562	0.00100105	0	0	0	0	0	0	0	0	0
Piromyces	0.00100303	0	0	0.00100136	0.00100146	0	0	0.0010018	0.00100153	0	0	0	0.00200666	0.00100156	0.0010018	0	0	0.00100164	0	0	0	0	0	0.00100141	0	0	0.00100173	0	0	0	0.00100174	0	0	0	0	0	0	0	0	0	0.00100156	0.00100145	0	0	0	0	0.00100148	0.00100243	0.00200598	0.00100173	0	0	0	0	0	0	0	0	0	0	0.00100139	0.00100159	0	0	0	0	0.00100245	0.0010025	0.00200592	0	0	0	0.00100161	0	0.0020059	0	0.00100177	0	0	0.00100145	0	0	0	0	0	0.002007	0	0.00100169	0	0	0	0	0	0	0	0	0	0	0	0.00100144	0	0	0	0	0	0	0	0.00100135	0.00100158	0	0	0	0	0	0	0	0.00100182	0	0	0	0	0.0010017	0.00100149	0	0	0	0	0.00200644	0.00100276	0	0	0.00100169	0	0	0	0.00100153	0	0	0	0	0	0.00100168	0.00100127	0.00100171	0	0	0	0	0	0.00100143	0	0	0.00100266	0	0	0	0	0	0	0	0	0	0	0.00100146	0	0	0.00100108	0.00100151	0.0020063	0	0	0.00200588	0	0	0	0	0.00200547	0	0	0	0	0	0	0	0.00100173	0	0	0	0	0	0	0.00100133	0	0	0	0	0.00100263	0.00200556	0	0.00100148	0	0	0.00200594	0	0.00100166	0	0	0	0	0.00200698	0	0.00100179	0	0	0	0	0	0.00100154	0	0.00100247	0	0	0	0.00100281	0	0	0	0	0	0.00100161	0	0	0	0
Rhodoferax	0.00100303	0	0	0	0	0	0	0	0	0	0	0	0.00100333	0	0	0	0	0	0	0	0	0	0	0.00100141	0	0	0	0	0.00200413	0	0	0	0.0010016	0	0	0.00200535	0.00200437	0	0	0	0	0.00100145	0.00100169	0	0	0	0	0	0.00100299	0	0	0	0.00200505	0	0	0	0	0	0	0.00100154	0	0	0	0	0.00200543	0	0	0	0.00100296	0	0.0030103	0	0	0	0.00100295	0	0	0	0.00100156	0	0	0.00200439	0	0	0.00100158	0.0010035	0	0	0.00100169	0	0	0	0	0	0	0	0.00200447	0.0010017	0	0	0	0	0	0	0.00200471	0	0	0	0	0.00100194	0.00100244	0	0	0.00100159	0	0	0	0	0	0.0010014	0.00200451	0	0	0	0	0	0.00100168	0.00100322	0.00100276	0	0	0	0	0	0.00100131	0	0.0010016	0.0010017	0	0	0	0	0	0	0	0	0	0	0	0	0	0	0.00100266	0	0	0.00200425	0	0.00300975	0	0	0	0	0	0	0	0	0	0	0.00100315	0	0	0.00100294	0	0	0	0	0	0	0	0	0	0.00200491	0.00200461	0	0	0	0	0	0.00100133	0	0	0	0	0.00200487	0	0.0010017	0	0	0.00100165	0.00100148	0	0	0.00100297	0.00100152	0	0	0.00100207	0.00200489	0.00100178	0	0	0	0	0	0.00100159	0	0	0	0	0	0	0	0	0	0	0	0.00200441	0	0.00100147	0	0	0	0	0
Tenacibaculum	0	0	0.0437949	0	0	0	0	0.00200361	0	0	0	0	0	0	0.00200361	0	0	0.00100164	0	0	0	0	0	0	0	0	0.00200347	0	0	0	0.00100174	0	0	0	0	0	0	0	0	0	0.00100156	0	0	0	0	0.00100153	0	0	0	0.00200347	0	0	0	0	0	0	0	0	0	0	0	0	0	0	0	0	0	0	0	0	0	0	0	0	0	0	0.00100177	0	0	0	0	0	0	0	0	0	0	0.00100169	0	0	0	0	0	0	0	0	0	0	0	0	0	0	0	0	0	0	0	0	0	0	0	0	0	0	0	0.00100156	0.00100182	0	0	0	0	0.00200341	0	0	0	0	0	0	0	0	0	0.00200339	0	0	0	0	0	0	0	0	0	0.00100168	0	0.00200343	0	0	0	0	0	0	0	0	0	0	0	0	0	0	0	0	0	0	0	0	0	0	0	0	0	0	0	0	0	0	0	0	0	0	0	0	0	0	0	0	0.00100173	0	0	0	0	0	0	0	0	0	0	0	0	0	0	0	0	0	0	0	0	0	0	0	0	0	0	0.00200359	0	0	0	0	0	0	0	0	0	0.0010017	0	0	0	0	0	0	0	0.00200323	0	0	0	0.00100171
Sporomusa	0.00100303	0	0	0	0	0	0	0	0	0	0	0	0.00100333	0	0	0	0.00100146	0	0	0	0	0	0	0	0	0	0	0.00100158	0.00100206	0	0	0	0	0	0	0.00100268	0.00100218	0	0	0	0	0	0	0	0	0	0	0.00100243	0.00100299	0	0	0.00200341	0.00100253	0	0	0	0	0	0	0	0.00100139	0	0	0	0.00100272	0.00100136	0.00100245	0.0010025	0.00100296	0	0.00200686	0	0	0	0.00100295	0.00100132	0	0	0	0	0	0.00100219	0	0.00100158	0	0.0010035	0.00100144	0	0	0	0	0	0	0	0	0.00200314	0.00100223	0	0	0	0	0.00200325	0	0	0.00100236	0	0	0	0	0.00100194	0.00100244	0	0	0	0	0	0	0.00100147	0	0	0.00100226	0	0	0	0	0	0	0.00100322	0.00100276	0	0.00200331	0	0.00100153	0	0	0	0	0	0.00100163	0	0	0	0	0	0	0.00200371	0	0	0	0	0	0	0.00100266	0.00100149	0	0.00100212	0	0.0020065	0	0	0	0	0	0	0	0	0	0	0.00100315	0	0	0.00100294	0	0	0	0.00100137	0.00100274	0.00100144	0.00100141	0	0.00100132	0.00100246	0.00100231	0	0	0	0	0	0	0	0	0	0.00200333	0.00100244	0	0	0.00100263	0.00100278	0.00100165	0	0	0	0.00100297	0	0	0	0.00100207	0.00100245	0	0.00100349	0	0	0	0	0	0	0	0	0	0.00100247	0	0	0	0.00100281	0	0	0.0010022	0	0	0	0	0	0.00100151	0
Cellulomonas	0.00100303	0.00100128	0	0	0	0	0	0	0	0.00100134	0	0	0.00100333	0.00100156	0	0.00100121	0	0	0	0	0	0	0	0	0	0	0	0	0.00100206	0	0	0	0	0	0.00100143	0.00100268	0.00100218	0	0.00100157	0	0	0	0	0	0	0	0.00100148	0.00100243	0.00100299	0	0	0	0.00100253	0.00100117	0.00100131	0	0	0.00100145	0	0	0	0.00100159	0	0	0.00100272	0	0.00100245	0	0.00100296	0	0.00200686	0	0	0	0.00100295	0	0	0	0	0	0	0.00100219	0	0	0	0.0010035	0	0	0	0	0	0	0	0	0	0	0.00100223	0	0	0	0	0	0.00100173	0	0.00100236	0	0	0	0	0.00100194	0.00100244	0	0	0	0.00100143	0	0	0	0	0	0.00100226	0	0.00100149	0	0	0	0	0.00100322	0.00100276	0.00100169	0	0	0	0	0	0.00100153	0.0010016	0.0010017	0.00100163	0	0	0	0	0	0	0	0	0	0.00100161	0	0.00100145	0	0.00100266	0	0	0.00100212	0	0.0020065	0	0.00100129	0	0	0.00100132	0	0	0	0	0.00100151	0.00100315	0	0	0.00100294	0	0	0	0	0.00100274	0	0	0	0	0.00100246	0.00100231	0	0	0	0	0	0	0.00100146	0	0	0	0.00100244	0	0	0.00100263	0.00100278	0.00100165	0	0	0	0.00100297	0	0.00100166	0	0.00100207	0.00100245	0	0.00100349	0	0	0	0.00100147	0	0	0	0.00100154	0	0.00100247	0	0	0	0.00100281	0	0	0.0010022	0	0	0	0	0	0	0
Jiangella	0	0	0.0437949	0	0	0	0	0	0	0	0	0	0	0	0	0	0	0	0	0	0	0	0	0	0	0	0	0	0.00100206	0	0	0	0	0	0	0.00100268	0.00100218	0	0	0	0	0	0	0	0	0	0	0	0	0	0	0	0.00100253	0	0	0	0	0	0	0	0	0.00100159	0	0	0.00100272	0	0	0	0	0	0.00200686	0	0	0	0	0	0	0	0	0	0	0.00100219	0	0	0	0	0	0	0	0	0	0	0	0	0	0	0.00100223	0	0	0	0	0	0	0	0.00100236	0	0	0	0	0.00100194	0.00100244	0	0	0	0	0	0	0	0	0	0.00100226	0	0.00100149	0	0	0	0	0	0	0	0	0	0	0	0	0	0	0	0	0	0	0	0	0	0	0	0	0	0	0	0	0	0	0	0	0.00100212	0	0.0020065	0	0	0	0	0	0	0	0	0	0.00100151	0	0	0	0	0	0	0	0	0	0	0	0	0	0.00100246	0.00100231	0	0	0	0	0	0	0	0	0	0	0.00100244	0	0	0	0	0	0	0	0	0	0	0	0	0.00100207	0.00100245	0	0	0	0	0	0	0	0	0	0	0	0	0	0	0	0	0	0	0.0010022	0	0	0	0.00100137	0	0	0
Metschnikowia	0.00100303	0.00100128	0	0	0	0	0	0	0	0.00100134	0	0	0.00100333	0.00100156	0	0	0.00100146	0	0	0	0	0	0	0.00100141	0	0	0	0.00100158	0.00100206	0	0	0	0	0	0	0.00100268	0.00100218	0	0	0	0	0	0	0	0	0	0	0.00100243	0.00100299	0	0	0.0010017	0.00100253	0.00100117	0	0	0	0	0.00100124	0	0.00100139	0.00100159	0	0	0.00100272	0.00100136	0.00100245	0.0010025	0.00100296	0	0.00100343	0	0	0	0.00100295	0.00100132	0	0	0	0	0	0.00100219	0	0.00100158	0	0.002007	0	0	0	0	0	0	0	0	0	0	0.00100223	0	0	0	0	0	0	0.00100145	0.00100236	0	0	0	0	0.00100194	0.00100244	0	0	0	0	0	0	0	0	0	0.00100226	0	0	0	0	0	0	0.00100322	0.00100276	0	0	0	0	0	0	0	0	0	0.00100163	0	0	0	0	0	0	0	0	0	0	0.00100143	0	0	0.00100266	0	0	0.00100212	0	0.00100325	0	0.00100129	0	0	0	0	0	0	0	0.00100151	0.0020063	0	0	0.00200588	0	0	0	0	0.00100274	0	0	0.0010013	0	0.00100246	0.00100231	0	0	0	0	0	0	0.00100146	0	0	0	0.00100244	0	0	0.00200525	0.00100278	0.00100165	0	0	0	0.00100297	0	0	0	0.00100207	0.00100245	0	0.00100349	0	0	0	0.00100147	0	0	0.00100125	0	0	0.00100247	0	0	0	0.00100281	0	0	0.0010022	0	0	0	0	0	0	0
Acholeplasma	0.00200606	0	0	0	0	0	0	0	0	0	0	0	0.00401332	0	0	0	0	0	0	0	0	0	0	0	0	0	0	0.00100158	0.00100206	0	0	0	0	0	0	0	0	0	0	0	0	0	0	0	0	0	0	0.00100243	0.00300897	0	0	0.0010017	0	0	0	0	0	0	0	0	0.00100139	0	0	0	0	0.00100136	0.00200489	0.0010025	0.00200592	0	0	0	0	0	0.00300885	0	0	0	0	0	0	0.00100219	0	0.00100158	0	0.00301051	0	0	0	0	0	0	0	0	0	0.00100157	0.00100223	0	0	0	0	0	0	0	0	0	0	0	0	0.00100194	0	0	0	0	0	0	0	0.00100147	0	0	0	0	0	0	0	0	0	0.00300966	0.00100276	0	0.00100165	0	0.00100153	0	0	0	0	0	0	0	0	0	0	0	0	0.00100185	0	0	0	0	0	0	0.00100266	0.00100149	0	0	0	0	0	0	0	0	0	0	0	0	0	0	0.00300945	0	0	0.00300882	0	0	0	0	0.00200547	0	0	0	0	0.00100246	0.00100231	0	0	0	0	0	0	0	0	0	0	0	0	0	0.00200525	0.00200556	0.00100165	0	0	0	0.00200594	0	0	0	0.00100207	0.00100245	0	0.00301048	0	0	0	0	0	0	0	0	0	0.00100247	0	0	0	0.00200562	0	0	0	0	0	0	0	0	0.00100151	0
Synechococcus	0.00100303	0	0	0	0	0	0.00100139	0	0	0	0	0	0.00100333	0	0	0	0	0	0	0	0	0	0	0	0	0	0	0	0.00100206	0	0	0	0	0	0	0.00200535	0.00200437	0.00100141	0.00100157	0	0	0	0	0	0	0	0	0.00100243	0	0	0	0	0.00200505	0	0	0	0	0	0	0	0	0	0	0	0.00200543	0	0.00100245	0	0.00100296	0	0.0030103	0	0	0	0.00100295	0	0	0	0	0	0	0.00100219	0.00100141	0	0	0.0010035	0	0	0	0	0	0	0	0	0	0	0.00100223	0	0	0	0	0	0.00100173	0	0.00200471	0	0	0	0	0.00100194	0.00100244	0.00100132	0	0	0.00100143	0	0	0	0	0	0.00100226	0	0	0	0	0.00100153	0	0.00100322	0.00100276	0	0	0	0	0	0	0	0	0	0	0	0	0	0	0	0	0	0	0	0	0	0	0	0	0	0	0.00200425	0	0.0020065	0	0	0	0	0	0	0	0.00100133	0	0	0.00100315	0	0	0.00100294	0	0.00100137	0	0	0	0	0	0	0	0.00200491	0.00100231	0.00100156	0	0.00100132	0	0.00100141	0	0	0	0	0	0.00200487	0	0.0010017	0.00100263	0.00100278	0.00100165	0	0	0.00100141	0.00100297	0	0	0	0.00100207	0.00200489	0	0.00100349	0	0	0	0	0	0	0	0	0	0	0	0	0	0.00100281	0	0.00100137	0.00200441	0	0	0	0	0	0	0
Arcobacter	0.00100303	0	0	0	0	0	0	0.0010018	0	0	0	0	0.00100333	0	0	0	0	0	0	0	0	0	0	0	0	0	0	0.00100158	0.00100206	0	0	0	0	0	0	0.00100268	0.00100218	0	0	0	0	0	0	0	0	0	0	0.00100243	0.00100299	0.00100173	0	0.0010017	0.00100253	0	0	0	0	0	0	0	0.00100139	0	0	0	0.00100272	0.00100136	0.00100245	0.0010025	0.00100296	0	0.00100343	0	0.00100161	0	0.00100295	0.00200264	0	0	0	0	0	0.00100219	0	0	0	0.0010035	0.00100144	0	0	0	0	0	0	0	0	0	0.00200447	0	0	0	0	0	0	0	0.00100236	0	0	0	0	0.00100194	0.00100244	0	0	0	0	0	0	0.00100147	0	0	0.00100226	0	0	0	0	0	0	0.00100322	0.00100276	0	0.00100165	0.00100169	0.00100153	0	0	0	0	0	0	0	0	0	0	0.00100171	0	0.00100185	0	0	0	0	0	0	0.00100266	0.00100149	0	0.00100212	0	0.00100325	0	0	0	0	0	0	0	0	0	0	0.00100315	0	0	0.00100294	0	0	0	0.00100137	0.00100274	0.00100144	0	0	0.00100132	0.00100246	0.00100231	0	0	0	0	0	0	0	0	0	0.00100166	0.00100244	0	0	0.00100263	0.00100278	0.00100165	0	0	0	0.00100297	0	0	0	0.00100207	0.00100245	0	0.00100349	0	0	0	0	0	0	0	0	0	0.00100247	0	0	0	0.00100281	0	0	0.0010022	0	0	0.00100161	0	0	0.00100151	0
unclassified Chitinophagaceae	0.00100303	0	0	0.00100136	0	0	0	0.00200361	0	0	0	0	0.00100333	0	0.00200361	0	0	0.00100164	0	0	0	0	0	0	0	0	0.00200347	0	0.00100206	0	0.00100174	0	0	0	0	0.00100268	0	0	0	0	0.00100156	0.00100145	0	0	0	0.00100153	0	0	0.00100299	0.00200347	0	0	0.00100253	0	0	0	0	0	0	0	0	0	0	0	0.00100272	0	0	0	0.00100296	0	0.00100343	0	0	0	0.00100295	0	0.00200355	0	0	0.00100145	0	0.00100219	0	0	0	0.0010035	0	0.00100169	0	0	0	0	0	0	0	0	0	0	0	0	0	0	0	0	0.00100236	0	0	0	0	0	0.00100244	0	0	0	0	0.00100156	0.00200365	0	0	0	0	0.00200341	0	0	0	0	0	0.00100322	0	0	0	0.00200339	0	0	0.00100131	0	0	0	0	0	0	0.00100168	0	0.00200343	0	0	0	0	0	0	0	0	0	0	0	0	0	0.00100325	0	0	0	0	0	0	0	0	0	0	0.00100315	0	0	0.00100294	0	0	0	0	0	0	0	0	0	0.00100246	0	0	0.00100173	0	0	0	0.00100133	0	0	0	0	0.00100244	0	0	0.00100263	0.00100278	0	0	0	0	0.00100297	0	0	0	0.00100207	0.00100245	0	0.00100349	0	0.00200359	0	0	0	0	0	0	0	0	0	0.00200341	0	0.00100281	0	0	0.0010022	0	0	0.00200323	0	0	0	0.00100171
Erwinia	0.00100303	0	0	0	0	0	0	0	0	0.00100134	0.00100107	0	0.00100333	0	0	0.00100121	0	0	0	0	0	0	0	0	0	0	0.00100173	0	0	0	0	0	0	0	0	0	0	0	0.00100157	0	0	0	0	0	0.00100101	0	0	0.00100243	0.00100299	0	0	0	0	0.00100117	0	0	0.00100106	0	0.00100124	0	0	0	0.00200198	0.0020024	0	0	0.00100245	0.0010025	0.00100296	0	0	0	0	0	0.00100295	0	0	0	0	0	0	0	0	0	0	0.0010035	0	0	0	0	0.00100095	0	0	0	0.0010012	0	0	0	0.00200196	0	0	0	0	0	0	0	0	0	0	0	0	0	0	0	0.00100143	0	0	0	0	0	0	0	0	0	0.00100113	0.00100153	0	0.00100322	0.00100276	0	0	0	0	0	0	0	0	0	0	0.00100106	0	0	0.00100127	0.00100171	0.00100109	0	0.00100112	0	0.00100161	0	0	0	0.00100266	0	0	0	0	0	0	0	0.00100115	0.00100072	0	0	0.00100099	0	0.00100108	0	0.00100315	0.00100122	0.00200212	0.00100294	0	0	0	0	0.00100274	0	0	0.0010013	0	0	0	0.00100156	0	0	0	0	0	0	0.00100076	0	0	0	0	0	0.00100263	0.00100278	0	0	0.00200216	0	0.00100297	0	0	0.00100132	0	0	0	0.00100349	0	0	0	0	0	0	0.00100125	0	0.00200208	0.00100247	0	0	0	0.00100281	0.00100105	0	0	0	0	0	0	0	0	0
Motilibacter	0	0	0.0437949	0	0	0	0	0	0	0	0	0	0	0	0	0	0	0	0	0	0	0	0	0	0	0	0	0	0.00100206	0	0	0	0	0	0	0.00100268	0.00100218	0	0	0	0	0	0	0	0	0	0	0	0	0	0	0	0.00100253	0	0	0	0	0	0	0	0	0	0	0	0.00100272	0	0	0	0	0	0.00200686	0	0	0	0	0	0	0	0	0	0	0.00100219	0	0	0	0	0	0	0	0	0	0	0	0	0	0	0.00100223	0	0	0	0	0	0	0	0.00100236	0	0	0	0	0	0.00100244	0	0	0	0	0	0	0	0	0	0.00100226	0	0	0	0	0	0	0	0	0	0	0	0	0	0	0	0	0	0	0	0	0	0	0	0	0	0	0	0	0	0	0	0	0	0	0.00100212	0	0.00100325	0	0	0	0	0	0	0	0	0	0	0	0	0	0	0	0	0	0	0	0	0	0	0	0.00100246	0.00100231	0	0	0	0	0	0	0	0	0	0	0.00100244	0	0	0	0	0	0	0	0	0	0	0	0	0.00100207	0.00100245	0	0	0	0	0	0	0	0	0	0	0	0	0	0	0	0	0	0	0.0010022	0	0	0	0	0	0	0
Herbidospora	0	0	0.0437949	0	0	0	0	0	0	0	0	0	0	0	0	0	0	0	0	0	0	0	0	0	0	0	0	0	0	0	0	0.0200302	0	0	0	0	0	0	0	0	0	0	0	0	0	0	0	0	0	0	0	0	0	0	0	0	0	0	0	0	0	0	0	0	0	0	0	0	0	0	0	0	0	0	0	0	0	0	0	0	0	0	0	0	0	0	0	0	0	0	0	0	0	0	0	0	0	0	0	0	0	0	0	0	0	0	0	0	0	0	0	0	0	0	0	0	0	0	0	0	0	0	0	0	0	0	0	0	0	0	0	0	0	0	0	0	0	0	0	0	0	0	0	0	0	0	0	0	0	0	0	0	0	0	0	0	0	0	0	0	0	0	0	0	0	0	0	0	0	0	0	0	0	0	0	0	0	0	0	0	0	0	0	0	0	0	0	0	0	0	0	0	0	0	0	0	0	0	0	0	0	0	0	0	0	0	0	0	0	0	0	0	0	0	0	0	0	0	0	0	0	0	0	0	0	0	0	0	0	0	0	0	0	0
Filifactor	0	0	0	0	0	0.00200282	0.00100139	0	0	0	0	0	0	0	0	0	0	0	0	0	0.00100146	0.00100144	0	0	0.00100148	0	0	0	0.00100206	0.00100142	0	0	0.0010016	0	0	0.00100268	0.00100218	0.00100141	0.00100157	0	0	0	0.00100169	0	0	0	0	0	0	0	0	0	0.00100253	0	0.00100131	0	0	0	0	0	0	0	0	0	0.00100272	0	0	0	0	0	0.00100343	0	0	0	0	0	0	0.00100157	0	0	0	0.00100219	0.00100141	0	0.00100158	0	0	0	0	0.00100129	0	0	0.00100147	0	0	0	0	0	0	0	0.00100134	0	0.00100173	0	0.00100236	0	0.00100154	0	0	0.00100194	0.00100244	0.00100132	0.00100131	0	0.00100143	0	0	0	0	0.0010014	0.00100226	0	0	0	0	0.00100153	0.00100168	0	0	0	0	0	0	0.00100133	0	0	0	0	0	0	0.0010013	0	0	0	0	0	0	0	0.00100161	0	0	0	0	0	0	0.00100212	0.00100147	0.00100325	0.00100145	0	0	0	0	0	0	0	0	0	0	0	0	0	0	0.00100137	0	0	0	0	0	0	0	0	0.00200461	0.00100156	0	0.00100132	0	0.00100141	0	0	0	0	0	0.00100244	0.00100156	0.0010017	0	0	0	0	0	0.00100141	0	0	0	0	0.00100207	0.00100245	0	0	0	0	0.00100138	0	0	0	0	0	0	0	0.00100132	0	0.00100137	0	0	0.00100137	0.0010022	0	0.00100147	0	0	0.0010014	0	0
Paludibacter	0	0.00100128	0	0	0	0	0	0.00200361	0	0.00100134	0.00100107	0	0	0	0.00300541	0.00100121	0	0.00100164	0	0	0	0	0	0	0	0	0.0030052	0	0	0	0.00200349	0	0	0	0	0	0	0	0	0	0.00200312	0	0	0	0	0.00100153	0	0	0	0.00200347	0	0	0	0.00100117	0	0	0.00100106	0	0.00100124	0	0	0	0	0	0	0	0	0	0	0	0	0	0	0	0	0	0.00200355	0	0	0	0	0	0	0	0	0	0	0.00200339	0	0	0	0	0	0	0.0010012	0	0	0	0	0	0	0	0	0	0	0	0	0	0	0	0	0	0	0	0	0.00100156	0.00200365	0	0	0	0	0.00200341	0	0	0.00100113	0	0	0	0	0	0	0.00200339	0	0	0	0	0	0	0	0.00100106	0	0.00200337	0.00100127	0.00300514	0.00100109	0	0.00100112	0	0	0	0	0	0	0	0	0	0	0	0	0.00100129	0.00100115	0	0.00100132	0	0	0	0.00100108	0	0	0.00100122	0	0	0	0	0	0	0	0	0	0.0010013	0	0	0	0	0.00200347	0	0	0	0	0	0	0	0	0	0	0	0	0	0	0	0	0	0	0	0	0.00100132	0	0	0	0	0	0.00200359	0	0	0	0	0.00100125	0	0	0	0	0.00200341	0	0	0.00100105	0	0	0	0	0.00200323	0	0	0	0.00100171
Dehalobacterium	0.00200606	0	0	0	0	0	0	0	0	0	0	0	0.00200666	0	0	0	0	0	0	0	0	0	0	0	0	0	0	0	0.00100206	0	0	0	0	0	0	0.00100268	0.00100218	0	0	0	0	0	0	0	0	0	0	0.00200485	0.00200598	0	0	0	0.00100253	0	0	0	0	0	0	0	0	0	0	0	0.00100272	0	0.00200489	0.00200499	0.00200592	0	0.00100343	0	0	0	0.0020059	0	0	0	0	0	0	0.00100219	0	0	0	0.002007	0	0	0	0	0	0	0	0	0	0	0.00100223	0	0	0	0	0	0	0	0.00100236	0	0	0	0	0.00100194	0.00100244	0	0	0	0	0	0	0	0	0	0.00100226	0	0	0	0	0	0	0.00200644	0.00200552	0	0	0	0	0	0	0	0	0	0	0	0	0	0	0	0	0	0	0	0	0	0	0	0.00200531	0	0	0.00100212	0	0.00100325	0	0	0	0	0	0	0	0	0	0	0.0020063	0	0	0.00200588	0	0	0	0	0.00200547	0	0	0	0	0.00100246	0.00100231	0	0	0	0	0	0	0	0	0	0	0.00100244	0	0	0.00200525	0.00200556	0	0	0	0	0.00200594	0	0	0	0.00100207	0.00100245	0	0.00200698	0	0	0	0	0	0	0	0	0	0.00200493	0	0	0	0.00200562	0	0	0.0010022	0	0	0	0	0	0	0
Hypoxylon	0.00100303	0	0	0	0	0	0	0.0010018	0.00100153	0	0	0	0.00200666	0.00100156	0.0010018	0	0	0.00100164	0	0	0	0	0	0	0	0	0.00100173	0	0	0	0.00100174	0	0	0	0	0.00100268	0	0	0	0	0.00100156	0.00100145	0	0	0	0.00100153	0	0.00100243	0.00200598	0.00100173	0	0	0	0	0	0	0	0	0	0	0	0	0	0	0	0	0.00100245	0.0010025	0.00100296	0	0.00100343	0	0.00100161	0	0.00100295	0	0.00100177	0	0	0.00100145	0	0.00100219	0	0	0	0.002007	0	0.00100169	0	0	0	0	0	0	0	0	0	0	0	0	0	0	0	0	0	0	0	0	0	0	0	0	0	0	0	0.00100156	0.00100182	0	0	0	0	0.0010017	0	0	0	0	0	0.00200644	0.00100276	0	0	0.00100169	0	0	0	0.00100153	0	0	0	0	0	0.00100168	0	0.00100171	0	0	0	0	0	0	0	0	0.00100266	0	0	0	0	0	0	0	0	0	0	0.00100146	0	0	0	0	0.0020063	0	0	0.00200588	0	0	0	0	0.00100274	0	0	0	0	0.00100246	0	0	0.00100173	0	0	0	0	0	0	0	0	0	0	0	0.00100263	0.00200556	0	0	0	0	0.00100297	0	0	0	0.00100207	0	0	0.00200698	0	0.00100179	0	0	0	0	0	0	0	0.00100247	0	0.0010017	0	0.00100281	0	0	0	0	0	0.00100161	0	0	0	0.00100171
Candida (1535326)	0	0	0	0	0	0	0	0	0	0	0	0	0	0	0	0	0.00300439	0	0	0	0	0	0	0	0	0	0	0.00300475	0.00100206	0	0	0	0	0	0	0.00100268	0.00100218	0	0	0	0	0	0	0	0	0	0	0	0	0	0	0.0010017	0.00100253	0	0	0	0	0	0	0	0.00200278	0	0	0	0.00100272	0.00200272	0	0	0	0	0.00100343	0	0	0	0	0.00100132	0	0	0	0	0	0.00100219	0	0.00300475	0	0	0.00100144	0	0	0	0	0	0	0	0	0.00100157	0.00100223	0	0	0	0	0.00200325	0	0	0.00100236	0	0	0	0	0.00100194	0.00100244	0	0	0	0	0	0	0.00100147	0	0	0.00100226	0	0	0	0	0	0	0	0	0	0.00100165	0	0.00200306	0	0	0	0	0	0.0030049	0	0	0	0	0	0	0.00100185	0	0	0	0	0	0	0	0.00100149	0	0.00100212	0	0.00100325	0	0	0	0	0	0	0	0	0	0	0	0	0	0	0	0	0	0.00200274	0	0.00500721	0.00100141	0	0.00200264	0.00100246	0.00100231	0	0	0	0	0	0	0	0	0	0.00200333	0.00100244	0	0	0	0	0.00100165	0	0	0	0	0	0	0	0.00100207	0.00100245	0	0	0	0	0	0	0	0	0	0	0	0	0	0	0	0	0	0	0.0010022	0	0	0	0	0	0.00100151	0
Glomus	0.00200606	0	0	0	0	0	0	0	0	0	0	0	0.00300999	0	0	0	0	0	0	0	0	0	0	0	0	0	0	0.00100158	0.00100206	0	0	0	0	0	0	0.00100268	0.00100218	0	0	0	0	0	0	0	0	0	0	0.00100243	0.00200598	0	0	0	0.00100253	0	0	0	0	0	0	0	0.00100139	0	0	0	0.00100272	0	0.00100245	0.0010025	0.00200592	0	0.00100343	0	0	0	0.0020059	0	0	0	0	0	0	0.00100219	0	0	0	0.002007	0	0	0	0	0	0	0	0	0	0	0.00100223	0	0	0	0	0	0	0	0.00100236	0	0	0	0	0.00100194	0.00100244	0	0	0	0	0	0	0	0	0	0.00100226	0	0	0	0	0	0	0.00200644	0.00100276	0	0	0	0	0	0	0	0	0	0	0	0	0	0	0	0	0	0	0	0	0	0	0	0.00100266	0	0	0.00100212	0	0.00100325	0	0	0	0	0	0	0	0	0	0	0.0020063	0	0	0.00200588	0	0	0	0	0.00200547	0.00100144	0	0	0	0.00100246	0.00100231	0	0	0	0	0	0	0	0	0	0	0.00100244	0	0	0.00100263	0.00200556	0.00100165	0	0	0	0.00200594	0	0	0	0.00100207	0.00100245	0	0.00200698	0	0	0	0	0	0	0	0	0	0.00100247	0	0	0	0.00200562	0	0	0.0010022	0	0	0	0	0	0	0
Acetobacter	0	0	0	0	0	0	0	0	0	0	0	0	0	0	0	0	0	0	0	0	0	0	0	0	0	0	0	0.00200317	0	0	0	0	0	0	0	0	0	0	0	0	0	0	0	0	0	0	0	0	0	0	0	0.00300511	0	0	0	0	0	0	0	0	0.00200278	0	0	0	0	0.00300409	0	0	0	0	0	0.00100146	0.00100161	0	0	0.00400529	0	0	0	0	0	0	0	0.00200317	0	0	0.00300433	0	0	0	0	0	0	0	0	0.00300472	0	0	0	0	0	0.00300487	0	0	0	0	0	0	0.00100158	0	0	0	0	0	0	0	0	0.00400589	0	0	0	0	0	0	0	0	0	0	0	0	0.00300496	0	0.0030046	0	0	0	0	0	0.00200327	0	0	0	0	0	0	0.00300556	0	0	0	0	0	0	0	0.00200298	0	0	0	0	0	0	0	0	0	0.00100146	0	0	0	0	0	0	0	0	0	0	0	0.00200274	0	0.00200288	0.00200282	0	0.00200264	0	0	0	0	0	0	0	0	0	0	0	0.00300499	0	0	0	0	0	0	0	0	0	0	0	0	0	0	0	0	0	0	0	0	0	0	0	0	0	0	0	0	0	0	0	0	0	0	0	0	0	0	0	0.00200302	0
Brussowvirus	0	0	0	0	0	0	0	0	0	0	0	0	0	0	0	0	0.00200292	0	0	0	0	0	0	0	0	0	0	0.00100158	0	0	0	0	0	0	0	0	0	0	0	0	0	0	0	0	0	0	0	0	0	0	0	0	0	0	0	0	0	0	0	0	0.00100139	0	0	0	0	0	0	0	0	0	0	0	0	0	0	0	0	0	0	0	0	0	0	0.00200317	0	0	0.00100144	0	0	0	0	0	0	0	0	0	0	0	0	0	0	0.00100162	0	0	0	0	0	0	0	0	0	0	0	0	0	0	0	0	0	0	0	0	0	0	0	0	0	0	0	0	0	0	0.00100153	0	0	0	0	0	0.00100163	0	0	0	0	0	0	0	0	0	0	0	0	0.0446959	0	0	0	0	0	0	0	0	0	0	0	0	0	0	0	0	0	0	0	0	0	0	0	0.00100137	0	0.00100144	0	0	0.00100132	0	0	0	0	0	0	0	0	0	0	0	0	0	0	0	0	0	0	0	0	0	0	0	0	0	0	0	0	0	0	0	0	0	0	0	0	0	0	0	0	0	0	0	0	0	0	0	0	0	0	0	0	0
Ophiocordyceps	0.00100303	0	0	0	0	0	0	0	0	0	0	0	0.00200666	0	0.0010018	0	0	0	0	0	0	0	0	0.00100141	0	0.00100154	0	0	0.00100206	0	0.00100174	0	0	0	0	0.00100268	0	0	0	0	0	0	0	0	0	0	0	0.00100243	0.00200598	0.00100173	0	0	0	0	0	0	0	0	0	0	0	0	0	0	0.00100272	0	0.00100245	0.0010025	0.00100296	0	0.00100343	0	0.00100161	0	0.00100295	0	0.00100177	0	0	0	0	0.00100219	0	0	0	0.002007	0	0.00100169	0	0	0	0	0	0	0	0	0	0	0	0	0	0	0	0.00100145	0.00100236	0	0	0	0	0	0.00100244	0	0	0	0	0.00100156	0.00100182	0	0	0	0	0.0010017	0	0	0	0	0	0.00200644	0.00100276	0	0	0.00100169	0	0	0	0	0	0	0	0	0	0.00100168	0	0.00100171	0	0	0	0	0	0.00100143	0	0	0.00100266	0	0	0	0	0.00100325	0	0	0	0	0	0	0	0	0	0	0.0020063	0	0	0.00100294	0	0	0	0	0.00100274	0	0	0	0	0.00100246	0	0	0	0	0	0	0	0	0	0	0	0.00100244	0	0	0.00100263	0.00100278	0	0	0	0	0.00100297	0	0	0	0	0	0	0.00200698	0	0.00100179	0	0	0	0	0	0	0	0.00100247	0	0	0	0.00100281	0	0	0.0010022	0	0	0.00100161	0	0	0	0
Algoriphagus	0	0	0	0	0	0	0	0.00200361	0	0	0	0	0	0	0.00200361	0	0	0.00100164	0	0	0	0	0	0	0	0	0.00200347	0	0.00100206	0	0.00100174	0	0	0	0	0.00100268	0.00100218	0	0	0	0.00100156	0	0	0	0	0.00100153	0	0	0	0.00200347	0	0	0.00100253	0	0	0	0	0	0	0	0	0	0	0	0.00100272	0	0	0	0	0	0.00100343	0	0	0	0	0	0.00100177	0	0	0	0.00100119	0.00100219	0	0	0	0	0	0.00200339	0	0	0	0	0	0.00100151	0	0	0.00100223	0	0	0	0	0	0	0	0.00100236	0	0	0	0	0.00100194	0.00100244	0	0	0	0	0.00100156	0.00100182	0	0	0	0.00100226	0.00200341	0	0	0	0	0	0	0	0	0	0.00200339	0	0	0	0	0	0	0	0	0	0.00100168	0	0.00200343	0	0	0	0	0.00100161	0	0	0	0	0	0	0.00100212	0	0.00100325	0	0	0	0	0	0	0	0	0	0	0	0	0	0	0	0	0	0	0	0	0	0	0	0.00100246	0.00100231	0	0.00200347	0	0	0	0	0	0	0	0	0.00100244	0	0	0	0	0.00100165	0	0	0	0	0	0	0	0.00100207	0.00100245	0	0	0	0.00200359	0	0	0	0	0	0	0	0	0	0.0010017	0	0	0	0	0.0010022	0	0	0.00200323	0	0	0	0.00100171
Raffaelea	0.00100303	0	0	0	0	0	0	0	0	0	0	0	0.00100333	0	0	0	0	0	0	0	0	0	0	0	0	0	0	0	0.00100206	0	0	0	0	0	0	0.00100268	0.00100218	0	0	0	0	0	0	0	0	0.00100153	0	0.00100243	0.00100299	0	0	0	0.00200505	0	0	0	0	0	0	0	0	0	0	0	0.00100272	0	0.00100245	0.0010025	0.00100296	0	0.00100343	0	0	0	0.00100295	0	0.00100177	0	0	0	0	0.00200439	0	0	0	0.0010035	0	0	0	0	0	0	0	0	0	0	0.00200447	0	0	0	0	0	0	0	0.00100236	0	0	0	0	0.00200389	0.00100244	0	0	0	0	0.00100156	0	0	0	0	0.00100226	0	0	0	0	0	0	0.00100322	0.00100276	0	0	0	0	0	0	0	0	0	0	0	0	0	0	0	0	0	0	0	0	0	0	0	0.00100266	0	0	0.00100212	0	0.00100325	0	0	0	0	0	0	0	0	0	0	0.00100315	0	0	0.00100294	0	0	0	0	0.00100274	0	0	0	0	0.00200491	0.00200461	0	0	0	0	0	0	0	0	0	0	0.00100244	0	0	0.00100263	0.00100278	0.00100165	0	0	0	0.00100297	0	0	0	0.00100207	0.00200489	0	0.00100349	0	0	0	0	0	0	0	0	0	0.00100247	0	0.0010017	0	0.00100281	0	0	0.0010022	0	0	0	0	0	0	0.00100171
Gryllotalpicola	0	0	0.0437949	0	0	0	0	0	0	0	0	0	0	0	0	0	0	0	0	0	0	0	0	0	0	0	0	0	0	0	0	0	0	0	0	0	0	0	0	0	0	0	0	0	0	0	0	0	0	0	0	0	0	0	0	0	0	0	0	0	0	0	0	0	0	0	0	0	0	0	0	0	0	0	0	0	0	0	0	0	0	0	0	0	0	0	0	0	0	0	0	0	0	0	0	0	0	0	0	0	0	0	0	0	0	0	0	0	0	0	0	0	0	0	0	0	0	0	0.0100268	0	0	0	0	0	0	0	0	0	0	0	0	0	0	0	0	0	0	0	0	0	0	0	0	0	0	0	0	0	0	0	0	0	0	0	0	0	0	0	0	0	0	0	0	0	0	0	0	0	0	0	0	0	0	0	0	0	0	0	0	0	0	0	0	0	0	0	0	0	0	0	0	0	0	0	0	0	0	0	0	0	0	0	0	0	0	0	0	0	0	0	0	0	0	0	0	0	0	0	0	0	0	0	0	0	0	0	0	0	0	0	0	0	0	0
Monilinia	0.00100303	0	0	0	0	0	0	0.0010018	0	0	0	0	0.00200666	0	0.0010018	0	0	0.00100164	0	0	0	0	0	0	0	0	0.00100173	0	0	0	0.00100174	0	0.0010016	0	0	0	0	0	0	0	0.00100156	0	0	0	0	0	0	0.00100243	0.00100299	0.00100173	0	0	0	0	0	0	0	0	0	0.00100154	0	0	0	0	0	0	0.00100245	0.0010025	0.00100296	0	0	0	0	0	0.0020059	0	0.00100177	0.00100157	0	0	0	0	0	0	0	0.002007	0	0.00100169	0	0	0	0	0	0	0	0	0	0	0	0	0	0	0.00100173	0	0	0	0	0	0	0	0	0	0.00100131	0	0	0	0.00100182	0	0	0	0	0.0010017	0	0	0	0	0	0.00200644	0.00100276	0	0	0.00100169	0	0	0	0	0	0	0	0	0	0.00100168	0	0.00100171	0	0	0	0	0	0	0	0	0.00100266	0	0	0	0	0	0	0	0	0	0	0	0	0	0	0	0.00100315	0	0	0.00100294	0	0	0	0	0.00100274	0	0	0	0	0	0	0	0.00100173	0	0	0	0	0	0	0	0	0	0.00100156	0	0.00100263	0.00100278	0	0	0	0	0.00100297	0.00100152	0	0	0	0	0	0.00200698	0	0.00100179	0	0	0	0	0	0	0	0.00100247	0	0.0010017	0	0.00100281	0	0	0	0	0.00100147	0.00100161	0	0.0010014	0	0
unclassified Bacteria candidate phyla	0.00200606	0	0	0	0	0	0	0	0	0	0	0	0.00200666	0	0	0	0	0	0	0	0	0	0	0	0	0	0	0.00100158	0	0	0	0	0	0	0	0	0	0	0	0	0	0	0.00100169	0	0	0	0	0.00100243	0.00300897	0	0	0	0	0	0	0.00100156	0	0	0	0.00100154	0	0	0	0	0.00100272	0	0.00100245	0.0010025	0.00200592	0	0.00100343	0	0	0	0.0020059	0	0	0	0	0	0	0	0	0	0.00100158	0.002007	0	0	0	0	0	0	0	0	0	0	0.00100223	0.0010017	0	0	0	0	0	0	0	0	0	0	0	0	0	0	0	0	0	0	0	0	0	0	0.00100226	0	0	0	0	0	0.00100168	0.00200644	0.00100276	0	0	0	0	0	0	0	0	0	0	0	0	0	0	0	0	0	0	0	0	0	0	0	0.00100266	0	0	0	0	0.00100325	0	0	0	0	0	0	0	0	0	0	0.00100315	0	0	0.00200588	0	0	0	0	0.00100274	0	0	0	0	0	0	0	0	0	0	0	0	0	0	0	0	0.00100244	0	0.0010017	0.00100263	0.00100278	0	0	0	0	0.00200594	0	0	0	0	0.00100245	0.00100178	0.00200698	0	0	0	0	0.00100159	0	0	0	0	0.00100247	0	0	0	0.00100281	0	0	0	0	0.00100147	0	0	0.0010014	0	0
Dehalobacter	0	0.00100128	0	0	0	0	0	0.00200361	0	0.00100134	0	0	0	0	0.0010018	0.00100121	0	0.00100164	0	0	0	0	0	0	0	0	0.00100173	0	0	0	0.00100174	0	0	0	0	0	0.00100218	0	0	0	0.00100156	0	0	0	0	0.00100153	0	0	0	0.00100173	0	0	0	0	0	0	0.00100106	0	0.00100124	0	0	0	0	0	0.00100272	0	0	0	0	0	0.00100343	0	0	0	0	0	0.00100177	0	0	0	0	0	0	0.00100158	0	0.0010035	0	0.00100169	0	0	0	0	0	0	0	0	0.00100223	0	0	0	0	0	0	0	0	0	0	0.00100135	0	0	0	0	0	0	0	0	0.00100182	0	0	0	0	0.0010017	0	0	0.00100113	0	0	0.00100322	0	0	0	0.00100169	0	0	0	0	0.0010016	0	0.00100163	0	0	0.00100168	0.00100127	0.00200343	0	0	0	0	0	0	0	0	0	0	0	0	0	0.00100325	0	0.00100129	0	0	0.00100132	0	0	0	0.00100108	0	0	0.00100122	0	0	0	0	0	0	0	0	0	0.0010013	0	0	0.00100231	0	0.00100173	0	0	0	0	0	0	0	0	0	0	0	0	0	0	0	0	0	0	0	0	0.00100132	0.00100207	0	0	0.00100349	0	0.00100179	0	0	0	0	0.00100125	0	0	0	0	0.0010017	0	0	0.00100105	0	0	0	0	0.00100161	0	0	0	0.00100171
unclassified Desulfobulbaceae	0.00100303	0	0	0	0	0	0	0	0	0	0	0	0.00100333	0	0	0	0	0	0	0	0	0	0	0	0	0	0	0	0.00200413	0	0	0	0	0	0	0.00200535	0.00200437	0	0	0	0	0	0	0	0	0	0	0	0.00100299	0	0	0	0.00200505	0	0	0	0	0	0	0	0	0	0	0	0.00200543	0	0	0	0	0	0.0030103	0	0	0	0	0	0	0	0	0	0	0.00200439	0	0	0	0.0010035	0	0	0	0	0	0	0	0	0	0	0.00200447	0	0	0	0	0	0	0	0.00200471	0	0	0	0	0.00100194	0.00100244	0	0	0	0	0	0	0	0	0	0.00200451	0	0	0	0	0	0	0.00100322	0.00100276	0	0	0	0	0	0	0	0	0	0	0	0	0	0	0	0	0	0	0	0	0	0	0	0	0	0	0.00200425	0	0.00300975	0	0	0	0	0	0	0	0	0	0	0.00100315	0	0	0	0	0	0	0	0	0	0	0	0	0.00200491	0.00200461	0	0	0	0	0	0	0	0	0	0	0.00200487	0	0	0	0	0.00100165	0	0	0	0.00100297	0	0	0	0.00100207	0.00200489	0	0.00100349	0	0	0	0	0	0	0	0	0	0	0	0	0	0.00100281	0	0	0.00200441	0	0	0	0	0	0	0
Bacilliculturomica	0.00100303	0	0	0	0	0	0	0	0.00100153	0	0	0	0.00200666	0.00100156	0	0	0	0	0	0	0	0	0	0	0	0	0	0	0	0	0	0	0	0	0.00100143	0	0	0	0	0	0	0	0	0	0	0	0.00100148	0.00100243	0.00100299	0	0	0	0	0	0	0	0	0.00100145	0	0	0	0.00100159	0	0	0	0	0.00100245	0.0010025	0.00200592	0	0	0	0	0	0.0020059	0.00100132	0	0	0	0	0	0	0	0	0	0.0010035	0	0	0	0	0	0	0	0	0	0	0	0	0	0	0	0	0	0	0	0	0	0.00100135	0	0	0	0	0	0	0	0	0	0	0	0	0	0	0.00100149	0	0	0	0	0.00100322	0.00100276	0.00100169	0	0	0	0	0	0.00100153	0.0010016	0.0010017	0	0	0	0	0	0	0	0	0	0	0	0	0.00100145	0	0.00100266	0	0	0	0	0	0	0	0	0	0	0	0	0	0	0.00100151	0.00100315	0	0	0.00100294	0	0	0.00100147	0	0.00100274	0	0	0	0	0	0	0	0	0	0	0	0	0.00100146	0	0.00100133	0	0	0	0	0.00100263	0.00200556	0	0	0	0	0.00200594	0	0.00100166	0	0	0	0	0.00200698	0	0	0	0.00100147	0	0	0	0.00100154	0	0.00200493	0	0	0	0.00100281	0	0	0	0	0	0	0.00100137	0	0	0
Chloroflexi: environmental samples	0.00100303	0	0	0	0	0	0	0	0	0	0	0	0.00100333	0	0	0	0	0	0	0	0	0	0	0	0	0	0	0	0.00100206	0	0	0	0	0	0	0.00100268	0.00100218	0	0	0	0	0	0	0	0	0	0	0.00100243	0.00100299	0	0	0	0.00100253	0	0	0	0	0	0	0	0	0	0	0	0.00100272	0	0.00100245	0.0010025	0.00100296	0	0.00200686	0	0	0	0.00100295	0	0.00100177	0	0	0	0	0.00100219	0	0	0	0.0010035	0	0	0	0	0	0	0	0	0	0	0.00100223	0	0	0	0	0	0	0	0.00100236	0	0	0	0	0.00100194	0.00100244	0	0	0	0	0	0.00100182	0	0	0	0.00100226	0	0	0	0	0	0	0.00200644	0.00100276	0	0	0	0	0	0	0	0	0	0	0	0	0	0	0	0	0	0	0	0	0	0	0	0.00100266	0	0	0.00100212	0	0.00100325	0	0	0	0	0	0	0	0	0	0	0.00100315	0	0	0.00200588	0	0	0	0	0.00100274	0	0	0	0	0.00100246	0.00100231	0	0	0	0	0	0	0	0	0	0	0.00100244	0	0	0.00100263	0.00100278	0.00100165	0	0	0	0.00200594	0	0	0	0.00100207	0.00100245	0	0.00200698	0	0	0	0	0	0	0	0	0	0.00100247	0	0	0	0.00100281	0	0	0.0010022	0	0	0	0	0	0	0
Botrytis	0.00100303	0	0	0	0	0	0	0	0	0	0	0	0.00200666	0	0	0	0	0	0	0	0	0	0	0	0	0	0	0	0.00100206	0	0	0	0	0	0	0.00100268	0.00100218	0	0	0	0	0	0	0	0	0	0	0.00100243	0.00200598	0	0	0	0	0	0	0	0	0	0	0	0	0	0	0	0	0	0.00100245	0.0010025	0.00100296	0	0	0	0	0	0.0020059	0.00100132	0	0	0	0	0	0.00100219	0	0	0	0.002007	0	0	0	0	0	0	0	0	0	0	0.00100223	0	0	0	0	0	0	0	0.00100236	0	0	0	0	0.00100194	0.00100244	0	0	0	0	0	0	0	0	0	0.00100226	0	0	0	0	0	0	0.00200644	0.00100276	0	0	0	0	0	0	0	0	0	0	0	0	0	0	0	0	0	0	0	0	0	0	0	0.00100266	0	0	0.00100212	0	0	0	0	0	0	0	0	0	0	0	0	0.00100315	0	0	0.00200588	0	0	0	0	0.00100274	0	0	0	0	0.00100246	0.00100231	0	0	0	0	0	0	0	0	0	0	0.00100244	0	0	0.00100263	0.00100278	0.00100165	0	0	0	0.00100297	0	0	0	0.00100207	0.00100245	0	0.00200698	0	0	0	0	0	0	0	0	0	0.00100247	0	0	0	0.00100281	0	0	0.0010022	0	0	0	0	0	0	0
Zopfia	0.00200606	0	0	0	0	0	0	0	0.00100153	0	0	0	0.00200666	0.00100156	0	0	0	0	0	0	0	0	0	0	0	0	0	0.00100158	0	0	0	0	0	0	0	0	0	0	0	0	0	0	0	0	0	0	0	0.00100243	0.00200598	0	0	0	0	0	0	0	0	0	0	0	0.00100139	0	0	0	0	0.00100136	0.00100245	0.0010025	0.00200592	0	0	0	0	0	0.0020059	0	0	0	0	0	0	0	0	0	0	0.002007	0	0	0	0	0	0	0	0	0	0	0	0	0	0	0	0	0.00100173	0	0	0	0	0	0	0	0	0	0	0	0	0	0	0	0	0	0	0	0	0	0	0	0	0.00200644	0.00100276	0.00100169	0	0	0	0	0	0.00100153	0.0010016	0	0	0	0	0	0	0	0	0	0	0	0	0	0	0	0.00100266	0	0	0	0	0	0	0	0	0	0	0	0	0	0	0.00100151	0.0020063	0	0	0.00200588	0	0	0	0	0.00200547	0	0	0	0	0	0	0	0	0	0	0	0	0	0	0	0	0	0	0	0.00100263	0.00200556	0	0	0	0	0.00200594	0	0	0	0	0	0	0.00200698	0	0	0	0	0	0	0	0.00100154	0	0.00100247	0	0	0	0.00100281	0	0	0	0	0	0	0	0	0	0
unclassified Aminicenantes	0.00100303	0	0	0	0	0	0.00100139	0	0	0	0	0	0.00100333	0	0	0	0	0	0	0	0	0	0	0	0	0	0	0	0.00100206	0	0	0	0	0	0	0.00100268	0.00100218	0.00100141	0	0	0	0	0	0	0	0	0	0	0.00100299	0	0	0	0.00100253	0	0	0	0	0	0	0	0	0	0	0	0.00100272	0	0.00100245	0	0.00100296	0	0.00200686	0	0	0	0.00100295	0	0	0	0	0	0	0.00100219	0	0	0	0.0010035	0	0	0	0	0	0	0	0	0	0	0.00100223	0	0	0	0	0	0	0	0.00100236	0	0	0	0	0.00100194	0.00100244	0	0	0	0	0	0	0	0	0	0.00100226	0	0	0	0	0	0	0.00100322	0.00100276	0	0	0	0	0	0	0	0	0	0	0	0	0	0	0	0	0	0	0	0	0	0	0	0.00100266	0	0	0.00100212	0	0.0020065	0	0	0	0	0	0	0	0	0	0	0.00100315	0	0	0.00100294	0	0	0	0	0.00100274	0	0	0	0	0.00100246	0.00100231	0.00100156	0	0	0	0	0	0	0	0	0	0.00100244	0	0	0.00100263	0.00100278	0.00100165	0	0	0	0.00100297	0	0	0	0.00100207	0.00100245	0	0.00100349	0	0	0	0	0	0	0	0	0	0.00100247	0	0	0	0.00100281	0	0	0.0010022	0	0	0	0	0	0	0
Pseudoclostridium	0	0	0	0	0	0	0	0	0	0	0	0	0	0	0	0	0	0	0	0	0	0	0	0.00100141	0	0	0	0	0.00100206	0.00100142	0	0	0	0	0	0.00100268	0.00100218	0	0	0	0	0.00100145	0	0	0	0	0	0	0	0	0	0	0.00100253	0	0	0	0	0	0	0	0	0	0	0	0.00100272	0	0	0	0	0	0.00200686	0.00100146	0	0.00100137	0	0	0	0	0	0.00100145	0	0.00100219	0	0	0	0	0	0	0	0	0	0	0	0	0	0	0.00200447	0	0	0.00100144	0	0	0.00100173	0.00100145	0.00100236	0.00100137	0	0	0.00100158	0.00100194	0.00100244	0	0	0	0	0	0	0	0	0.0010014	0.00100226	0	0	0	0	0	0	0	0	0	0	0	0	0	0.00100131	0	0.0010016	0	0	0	0	0	0	0	0	0	0	0	0	0.00100143	0	0	0	0	0.00100133	0.00100212	0	0.0020065	0	0	0	0	0	0.00100146	0	0	0	0	0	0	0	0	0.00100133	0	0	0	0	0	0	0	0	0.00100246	0.00100231	0	0	0	0	0	0.00100133	0	0	0	0	0.00100244	0	0	0	0	0.00100165	0.00100148	0	0.00100141	0	0	0	0	0.00100207	0.00100245	0	0	0	0	0	0	0	0	0	0	0	0	0	0	0	0	0	0	0.0010022	0	0	0	0	0	0	0
Talaromyces	0.00100303	0	0	0	0	0	0	0	0	0	0	0	0.00100333	0	0	0	0	0	0	0	0	0	0	0	0	0	0	0	0.00100206	0	0	0	0	0	0	0.00200535	0.00100218	0	0	0	0	0	0	0	0	0	0	0	0.00100299	0	0	0	0.00100253	0	0	0	0	0	0	0	0	0	0	0	0.00200543	0	0.00100245	0	0.00100296	0	0.00200686	0	0	0	0.00100295	0	0	0	0	0	0	0.00100219	0	0	0	0.0010035	0	0	0	0	0	0	0	0	0	0	0.00200447	0	0	0	0	0	0	0	0.00100236	0	0	0	0	0.00100194	0.00100244	0	0	0	0	0	0	0	0	0	0.00100226	0	0	0	0	0	0	0.00100322	0	0	0	0	0	0	0	0	0	0	0	0	0	0	0	0	0	0	0	0	0	0	0	0	0	0	0	0.00100212	0	0.0020065	0	0	0	0	0	0	0	0	0	0	0.00100315	0	0	0.00100294	0	0	0	0	0.00100274	0	0	0	0	0.00200491	0.00100231	0	0	0	0	0	0	0	0	0	0	0.00100244	0	0	0.00100263	0.00100278	0.00100165	0	0	0	0.00100297	0	0	0	0.00100207	0.00100245	0	0.00100349	0	0	0	0	0	0	0	0	0	0.00100247	0	0	0	0.00100281	0	0	0.0010022	0	0	0	0	0	0	0
unclassified Selenomonadaceae	0.00200606	0	0	0	0	0	0	0	0	0	0	0	0.00100333	0	0	0	0	0	0	0	0	0	0	0.00100141	0	0	0	0	0	0	0	0	0	0	0.00100143	0	0	0	0	0	0	0	0	0	0	0	0	0.00100243	0.00100299	0	0	0	0	0	0	0	0	0.00100145	0	0	0	0	0	0	0	0	0.00200489	0.0010025	0.00200592	0	0	0.00100146	0	0.00100137	0.0020059	0	0	0	0	0	0	0	0	0	0	0.0010035	0	0	0	0	0	0	0	0	0	0	0	0	0	0.00100144	0	0	0	0	0	0.00100137	0	0.00100135	0.00100158	0	0	0	0	0	0	0	0	0	0	0	0	0	0	0	0	0	0	0.00100322	0.00100276	0.00100169	0	0	0	0	0.00100131	0	0.0010016	0.0010017	0	0	0	0	0	0	0	0	0	0	0	0	0	0	0.00100266	0	0.00100133	0	0	0	0	0	0	0	0	0.00100146	0	0	0	0	0.00100315	0	0	0.00100294	0.00100133	0	0	0	0.00100274	0	0	0	0	0	0	0	0	0	0	0	0	0.00100146	0	0	0	0	0	0	0.00100263	0.00100278	0	0	0	0	0.00200594	0	0.00100166	0	0	0	0	0.00100349	0	0	0	0	0	0	0	0	0	0.00100247	0	0	0	0.00100281	0	0	0	0	0	0	0	0	0	0
Leclercia	0	0	0	0	0	0	0	0	0	0	0.00200214	0	0	0	0	0	0	0	0	0	0	0	0	0	0	0	0	0	0	0	0	0	0	0	0	0	0	0	0	0	0	0	0	0	0.00400404	0	0	0	0	0	0	0	0	0	0	0	0	0	0	0	0	0	0.00400396	0.00600721	0	0	0	0	0	0	0	0	0	0	0	0	0	0	0	0	0	0	0	0	0	0	0	0	0	0	0.00300285	0	0	0	0	0	0	0	0.00400392	0	0	0	0	0	0	0	0	0	0	0	0	0	0	0	0	0	0	0	0	0	0	0	0	0	0	0	0	0	0	0	0	0	0	0	0	0	0	0	0	0	0	0	0	0	0	0	0	0	0	0	0	0	0	0	0	0	0	0	0	0	0	0.00200144	0	0	0.00300297	0	0	0	0	0	0.00500531	0	0	0	0	0	0	0	0	0	0	0	0	0	0	0	0	0	0	0	0.00200152	0	0	0	0	0	0	0	0	0	0.00500541	0	0	0	0	0	0	0	0	0	0	0	0	0	0	0	0	0	0.00400416	0	0	0	0	0	0	0	0	0	0	0	0	0	0	0
unclassified Flavobacteriaceae	0.00100303	0	0	0	0	0	0	0.0010018	0	0	0	0	0.00100333	0	0.00200361	0	0	0.00100164	0	0	0	0	0	0	0	0	0.00100173	0	0	0	0.00100174	0	0	0	0	0	0	0	0	0	0.00100156	0	0	0	0	0.00100153	0	0	0.00100299	0.00100173	0	0	0	0	0	0	0	0	0	0	0	0	0	0	0	0	0.00100245	0	0.00100296	0	0	0	0	0	0.00100295	0.00100132	0.00100177	0	0	0	0	0	0	0	0	0.0010035	0	0.00100169	0	0	0	0	0	0	0	0	0	0	0	0	0	0	0	0	0	0	0	0	0	0	0	0	0	0	0	0.00100156	0.00100182	0	0	0	0	0.0010017	0	0	0	0	0	0.00100322	0	0	0	0.00200339	0	0	0	0	0	0	0	0	0	0.00100168	0	0.00200343	0	0	0	0	0	0	0	0	0.00100266	0	0	0	0	0	0	0	0	0	0	0	0	0	0	0	0.00100315	0	0	0.00100294	0	0	0	0	0.00100274	0	0	0	0	0	0	0	0.00100173	0	0	0	0	0	0	0	0	0	0	0.0010017	0	0.00100278	0	0	0	0	0.00100297	0	0	0	0	0	0.00100178	0.00100349	0	0.00100179	0	0	0	0	0	0	0	0	0	0.0010017	0	0.00100281	0	0	0	0	0	0.00100161	0	0	0	0.00100171
Varibaculum	0	0	0	0	0	0	0	0	0	0	0	0	0	0	0	0	0.00400585	0	0	0	0	0	0	0	0	0	0	0.00100158	0.0140289	0	0	0	0	0	0	0	0	0	0	0	0	0	0	0	0	0	0	0	0	0	0	0.0010017	0.00100253	0	0	0	0	0	0	0	0.00100139	0	0	0	0	0	0	0	0	0	0	0	0	0	0	0	0	0	0	0	0	0.00300658	0	0.00100158	0	0	0	0	0	0	0	0	0	0	0	0.00100157	0	0	0	0	0	0.00200325	0	0	0	0	0	0	0	0.00100194	0	0	0	0	0	0	0	0	0	0	0.00501128	0	0	0	0	0	0	0	0	0	0	0	0	0	0	0	0	0	0.0030049	0	0	0	0	0	0	0	0	0	0	0	0	0	0	0	0	0	0	0	0	0	0	0	0	0	0	0	0	0	0	0	0	0	0	0	0	0	0	0.00300433	0	0	0.00100132	0	0	0	0	0	0	0	0	0	0	0	0	0	0	0	0	0	0	0	0	0	0	0	0	0	0	0	0	0	0	0	0	0	0	0	0	0	0	0	0	0	0	0	0	0	0.0010022	0	0	0	0	0	0	0
Clavaria	0.00100303	0	0	0	0	0	0	0	0	0	0	0	0.00100333	0	0	0	0	0	0	0	0	0	0	0	0	0	0	0	0.00100206	0	0	0	0	0	0	0.00100268	0.00100218	0	0	0	0	0	0	0	0	0	0	0.00100243	0.00100299	0	0	0	0.00100253	0	0	0	0	0	0	0	0	0	0	0	0.00100272	0	0.00100245	0.0010025	0.00100296	0	0.00200686	0	0	0	0.00100295	0	0	0	0	0	0	0.00100219	0	0	0	0.0010035	0	0	0	0	0	0	0	0	0	0	0.00100223	0	0	0	0	0	0	0	0.00100236	0	0	0	0	0	0.00100244	0	0	0	0	0	0	0	0	0	0.00100226	0	0	0	0	0	0	0.00100322	0.00100276	0	0	0	0	0	0	0	0	0	0	0	0	0	0	0	0	0	0	0	0	0	0	0	0.00100266	0	0	0.00100212	0	0.0020065	0	0	0	0	0	0	0	0	0	0	0.00100315	0	0	0.00100294	0	0	0	0	0.00100274	0	0	0	0	0.00100246	0.00100231	0	0	0	0	0	0	0	0	0	0	0.00100244	0	0	0.00100263	0.00100278	0	0	0	0	0.00100297	0	0	0	0.00100207	0.00100245	0	0.00100349	0	0	0	0	0	0	0	0	0	0.00100247	0	0	0	0.00100281	0	0	0.0010022	0	0	0	0	0	0	0
Pelotomaculum	0	0	0	0	0	0	0	0	0	0	0	0	0	0	0	0	0	0	0	0	0	0	0	0	0	0	0	0	0.00100206	0	0	0	0	0	0	0.00200535	0.00200437	0	0	0	0	0	0	0	0	0	0	0	0	0	0	0	0.00200505	0	0	0	0	0	0	0	0	0	0	0	0.00200543	0	0	0	0	0	0.0030103	0	0	0	0	0	0	0	0	0	0	0.00200439	0	0	0	0	0	0	0	0	0	0	0	0	0	0	0.00200447	0	0	0	0	0	0	0	0.00200471	0	0	0	0	0.00100194	0.00100244	0	0	0	0	0	0	0	0	0	0.00200451	0	0	0	0	0	0	0	0	0	0	0	0	0	0	0	0	0	0	0	0	0	0	0	0	0	0	0	0	0	0	0	0	0	0	0.00100212	0	0.00300975	0	0	0	0	0	0	0	0	0	0	0	0	0	0	0	0	0	0	0	0	0	0	0	0.00200491	0.00200461	0	0	0	0	0	0	0	0	0	0	0.00200487	0	0	0	0	0.00100165	0	0	0	0	0	0	0	0.00100207	0.00200489	0	0	0	0	0	0	0	0	0	0	0	0	0	0	0	0	0	0	0.00200441	0	0	0	0	0	0	0
Peptostreptococcus	0	0	0	0	0	0.00100141	0	0	0	0	0	0	0	0	0	0	0.00100146	0.00100164	0	0	0	0	0	0	0	0	0.00100173	0	0	0	0.00100174	0	0.0010016	0	0	0	0	0	0	0	0.00100156	0	0.00200339	0	0	0	0	0	0	0.00100173	0	0	0	0	0	0.00100156	0	0	0	0.00100154	0	0	0	0	0	0	0	0	0	0	0	0	0	0	0	0	0	0.00100157	0.00100156	0	0	0	0	0	0.00100158	0	0	0	0.00100169	0	0	0	0	0	0	0	0	0.0010017	0	0	0	0	0.00100173	0	0	0	0.00100154	0	0	0	0	0	0	0.00100159	0	0	0	0	0	0	0	0.0010017	0	0	0	0	0.00200337	0	0	0	0	0	0.00100153	0	0	0	0	0	0	0	0	0.00100168	0	0	0	0	0	0	0	0	0	0	0	0	0	0	0	0	0	0	0	0	0	0	0	0	0	0	0	0	0	0	0	0	0	0	0	0.00100144	0	0	0	0	0	0	0	0	0	0	0	0	0	0	0	0	0.00100156	0.00200341	0	0	0	0	0	0	0	0.00100152	0	0	0	0	0.00100178	0	0	0	0	0	0.00100159	0	0	0	0	0	0	0	0	0	0	0	0	0	0.00200294	0.00100161	0	0.0020028	0	0
unclassified bacterial viruses: environmental samples	0	0	0	0	0	0.00100141	0.00200278	0	0	0	0	0	0	0	0	0	0	0	0	0	0	0	0	0	0	0	0	0	0	0.00100142	0	0	0	0	0	0	0	0.00200282	0	0	0	0	0	0	0	0	0	0	0	0	0	0	0	0	0	0	0	0	0	0	0	0	0	0	0	0	0	0	0	0	0	0	0	0	0	0	0	0	0	0	0.00100119	0	0.00200282	0	0	0	0	0	0	0	0	0	0	0	0	0	0	0	0	0	0.00300403	0	0	0	0	0	0	0	0	0	0	0.00200264	0.00300394	0	0	0	0	0	0	0.0010014	0	0	0	0.00100107	0	0	0	0	0	0	0	0	0	0	0	0	0	0	0	0	0	0	0	0	0	0	0	0.0010012	0	0	0	0	0	0	0	0	0	0	0	0	0	0	0	0	0	0.00200266	0	0	0	0	0	0	0	0.00300412	0	0	0	0	0	0	0	0	0	0.00100156	0	0.00200264	0	0.00200282	0	0	0	0	0	0	0	0	0	0	0	0	0	0.00100141	0	0	0	0	0	0	0	0	0	0	0	0	0	0	0	0	0	0	0.00200264	0	0	0	0	0.00200274	0	0.00200224	0	0	0	0	0	0
Selenomonadales: environmental samples	0.00100303	0	0	0	0	0	0	0	0	0	0	0	0.00300999	0	0	0	0	0	0	0	0	0	0	0	0	0	0	0	0	0	0	0	0	0	0	0	0	0	0	0	0	0	0	0	0	0	0	0.00100243	0.00200598	0	0	0	0	0	0	0	0	0	0	0	0	0	0	0	0	0	0.00100245	0.0010025	0.00200592	0	0	0	0	0	0.0020059	0	0	0	0	0	0	0	0	0	0	0.002007	0	0	0	0	0	0	0	0	0	0	0	0	0	0	0	0	0	0	0	0	0	0	0	0	0	0	0	0	0	0	0	0	0	0	0	0	0	0	0	0	0	0.00200644	0.00100276	0	0	0	0	0	0	0	0	0	0.00100163	0	0	0	0	0	0	0	0	0	0	0	0	0	0.00100266	0	0	0	0	0	0	0	0	0	0	0	0	0	0	0	0.0020063	0	0	0.00200588	0	0	0	0	0.00100274	0	0	0	0	0	0	0	0	0	0	0	0	0	0	0	0	0	0	0	0.00100263	0.00200556	0	0	0	0	0.00200594	0	0	0	0	0	0	0.00301048	0	0	0	0	0	0	0	0	0	0.00100247	0	0	0	0.00200562	0	0	0	0	0	0	0	0	0	0
Mucilaginibacter	0	0	0	0	0	0	0	0.00200361	0	0	0	0	0	0	0.00200361	0	0	0.00200329	0	0	0	0	0	0	0	0	0.00200347	0	0	0	0.00200349	0	0	0	0	0	0	0	0	0	0.00100156	0	0	0	0	0.00100153	0	0	0	0.00200347	0	0	0	0	0	0	0	0	0	0	0	0	0	0	0	0	0	0	0	0	0	0	0	0	0	0	0.00200355	0	0	0	0	0	0	0	0	0.0010035	0	0.00100169	0	0	0	0	0	0	0	0	0	0	0	0	0	0	0	0	0	0	0	0	0	0	0	0	0	0	0	0.00100156	0.00200365	0	0	0	0	0.00200341	0	0	0	0	0	0	0	0	0	0.00200339	0	0	0	0	0	0	0	0	0	0.00100168	0	0.00200343	0	0	0	0	0	0	0	0	0	0	0	0	0	0	0	0	0	0	0	0	0	0	0	0	0	0	0	0	0	0	0	0	0	0	0	0	0	0	0	0	0.00200347	0	0	0	0	0	0	0	0	0	0	0	0	0	0	0	0	0	0	0	0	0	0	0	0	0	0	0.00200359	0	0	0	0	0	0	0	0	0	0.0010017	0	0	0	0	0	0	0	0.00200323	0	0	0	0.00100171
Thermus	0.00100303	0	0	0	0	0	0	0	0	0	0	0	0.00100333	0	0	0	0	0	0	0	0	0	0	0	0	0	0	0	0.00100206	0	0	0	0	0	0	0.00100268	0.00100218	0	0	0	0	0	0	0	0	0	0	0	0.00100299	0	0	0	0.00100253	0	0	0	0	0	0	0	0	0	0	0	0.00100272	0	0	0	0.00100296	0	0.00200686	0	0	0	0	0.00100132	0	0	0	0	0	0.00100219	0	0	0	0.0010035	0	0	0	0	0	0	0	0	0	0	0.00100223	0	0	0	0	0	0	0	0.00100236	0	0	0	0	0.00100194	0.00100244	0	0	0	0	0	0	0	0	0	0.00100226	0	0	0	0	0	0	0.00100322	0	0	0	0	0	0	0	0	0	0	0	0	0	0	0	0	0	0	0	0	0	0	0	0	0.00100266	0	0	0.00100212	0	0.0020065	0	0	0	0	0	0	0	0	0	0	0.00100315	0	0	0	0	0	0	0	0	0	0	0	0	0.00200491	0.00100231	0	0	0	0	0	0	0	0	0	0	0.00100244	0	0	0	0	0.00100165	0	0	0	0.00100297	0	0	0	0.00100207	0.00100245	0	0.00100349	0	0	0	0	0	0	0	0	0	0	0	0	0	0	0	0	0.0010022	0	0	0	0	0	0	0
Xylaria	0.00200606	0	0	0	0	0	0	0	0	0	0	0	0.00200666	0	0	0	0	0	0	0	0	0	0	0	0	0	0	0	0	0	0	0	0	0	0	0	0	0	0	0	0	0	0	0	0	0	0	0.00100243	0.00200598	0	0	0	0	0	0	0	0	0	0	0	0	0	0	0	0	0	0.00100245	0.0010025	0.00200592	0	0	0	0	0	0.0020059	0	0	0	0	0	0	0	0	0	0	0.002007	0	0	0	0	0	0	0	0	0	0	0	0	0	0	0	0	0	0	0	0	0	0	0	0	0	0	0	0	0	0	0	0	0	0	0	0	0	0	0	0	0	0.00200644	0.00100276	0	0	0	0	0	0	0	0	0	0	0	0	0	0	0	0	0	0	0	0	0	0	0	0.00100266	0	0	0	0	0	0	0	0	0	0	0	0	0	0	0	0.0020063	0	0	0.00200588	0	0	0	0	0.00200547	0	0	0	0	0	0	0	0	0	0	0	0	0	0	0	0	0	0	0	0.00100263	0.00200556	0	0	0	0	0.00200594	0	0	0	0	0	0	0.00200698	0	0	0	0	0	0	0	0	0	0.00100247	0	0	0	0.00100281	0	0	0	0	0	0	0	0	0	0
Murdochiella	0	0	0	0	0	0	0	0	0.00100153	0	0	0	0.00100333	0.00100156	0	0	0	0	0	0	0	0	0	0	0	0	0	0	0	0	0	0	0	0	0.00100143	0	0	0	0	0	0	0	0	0	0	0	0.00100148	0	0	0	0	0	0	0	0	0	0	0.00100145	0	0	0	0.00100159	0	0	0	0	0	0	0	0	0	0	0	0	0.00100295	0.00100132	0	0	0	0	0	0	0	0	0	0.0010035	0	0	0	0	0	0	0	0	0	0	0	0	0	0	0	0	0	0	0	0	0	0.00100135	0	0	0	0	0	0	0	0	0	0	0	0	0	0	0.00100149	0	0	0	0	0.00100322	0	0.00100169	0	0	0	0	0	0.00100153	0.0010016	0.0010017	0	0	0	0	0	0	0	0	0	0	0	0	0.00100145	0	0	0	0	0	0	0	0	0	0	0	0	0	0	0	0	0.00100151	0.00100315	0	0	0.00100294	0	0	0.00200294	0	0	0	0	0	0	0	0	0	0	0	0	0	0	0.00100146	0	0.00200266	0	0	0	0	0.00100263	0.00100278	0	0	0	0	0	0	0.00100166	0	0	0	0	0.00100349	0	0	0	0.00100147	0	0	0	0.00100154	0	0	0	0	0	0	0	0	0	0	0	0	0	0	0	0
Caecibacter	0.00200606	0	0	0	0	0	0	0	0	0	0	0	0.00100333	0	0	0	0	0	0	0	0	0	0	0	0	0	0	0	0	0	0	0	0	0	0	0	0	0	0	0	0	0	0	0	0	0	0	0.00100243	0.00100299	0	0	0	0	0	0	0	0	0	0	0	0	0	0	0	0	0	0.00200489	0.0010025	0.00200592	0	0.00100343	0	0	0	0.0020059	0	0	0	0	0	0	0	0	0	0	0.0010035	0	0	0	0	0	0	0	0	0	0	0	0	0	0	0	0	0	0	0	0	0	0	0	0	0	0	0	0	0	0	0	0	0	0	0	0	0	0	0	0	0	0.00100322	0.00100276	0	0	0	0	0	0	0	0	0	0	0	0	0	0	0	0	0	0	0	0	0	0	0	0.00200531	0	0	0	0	0.00100325	0	0	0	0	0	0	0	0	0	0	0.00100315	0	0	0.00100294	0	0	0	0	0.00200547	0	0	0	0	0	0	0	0	0	0	0	0	0	0	0	0	0	0	0	0.00100263	0.00100278	0	0	0	0	0.00200594	0	0	0	0	0	0	0.00100349	0	0	0	0	0	0	0	0	0	0.00100247	0	0	0	0.00100281	0	0	0	0	0	0	0	0	0	0
Kosakonia	0	0	0	0	0	0	0	0	0	0	0.00100107	0	0	0	0	0	0	0	0	0	0	0	0	0	0	0	0	0	0	0	0	0	0	0	0	0	0	0	0	0	0	0	0	0	0.00300303	0	0	0	0	0	0	0	0	0	0	0	0	0	0	0	0	0	0.00300297	0.00400481	0	0	0	0	0	0	0	0	0	0	0	0	0	0	0	0	0	0	0	0	0	0	0	0	0	0	0.0020019	0	0	0	0	0	0	0	0.00300294	0	0	0	0	0	0	0	0	0	0	0	0	0	0	0	0	0	0	0	0	0	0	0	0	0	0	0	0	0	0	0	0	0	0	0	0	0	0	0	0	0	0	0	0	0	0	0	0	0	0	0	0	0	0	0	0	0	0	0	0	0	0	0.00100072	0	0	0.00300297	0	0	0	0	0	0.00300318	0	0	0	0	0	0	0	0	0	0	0	0	0	0	0	0	0	0	0	0.00100076	0	0	0	0	0	0	0	0	0	0.00300324	0	0	0	0	0	0	0	0	0	0	0	0	0	0	0	0	0	0.00300312	0	0	0	0	0	0	0	0	0	0	0	0	0	0	0
Aerococcus	0	0	0	0	0	0	0	0	0	0	0	0	0.00100333	0	0	0	0	0	0	0	0	0	0	0	0	0	0	0	0.00100206	0	0	0	0	0	0	0.00100268	0.00100218	0	0	0	0	0	0	0	0	0	0	0.00100243	0	0	0	0	0.00100253	0	0	0	0	0	0	0	0	0	0	0	0.00100272	0	0	0.0010025	0	0	0.00200686	0	0	0	0	0	0	0	0	0	0	0.00100219	0	0	0	0	0	0	0	0	0	0	0	0	0	0	0.00100223	0	0	0	0	0	0	0	0.00100236	0	0	0	0	0.00100194	0.00100244	0	0	0	0	0	0	0	0	0	0.00100226	0	0	0	0	0	0	0.00100322	0	0	0	0	0	0	0	0	0	0	0	0	0	0	0	0	0	0	0	0	0	0	0	0	0	0	0	0.00100212	0	0.0020065	0	0	0	0	0	0	0	0	0	0	0	0	0	0	0	0	0	0	0	0	0	0	0	0.00100246	0.00100231	0	0	0	0	0	0	0	0	0	0	0.00100244	0	0	0.00100263	0	0.00100165	0	0	0	0.00100297	0	0	0	0.00100207	0.00100245	0	0	0	0	0	0	0	0	0	0	0	0	0	0	0	0	0	0	0.0010022	0	0	0	0	0	0	0
Maribacter	0	0	0	0	0	0	0	0.00200361	0	0	0	0	0	0	0.00200361	0	0	0.00100164	0	0	0	0	0	0	0	0	0.00200347	0	0	0	0.00100174	0	0	0	0	0	0	0	0	0	0.00100156	0	0	0	0	0.00100153	0	0	0	0.00100173	0	0	0	0	0	0	0	0	0	0	0	0	0	0	0	0	0	0	0	0	0	0	0	0	0	0	0.00100177	0	0	0	0	0	0	0	0	0	0	0.00100169	0	0	0	0	0	0	0	0	0	0	0	0	0	0	0	0	0	0	0	0	0	0	0	0	0	0	0	0.00100156	0.00100182	0	0	0	0	0.00200341	0	0	0	0	0	0	0	0	0	0.00200339	0	0	0	0	0	0	0	0	0	0.00100168	0	0.00200343	0	0	0	0	0	0	0	0	0	0	0	0	0	0	0	0	0	0	0	0	0	0	0	0	0	0	0	0	0	0	0	0	0	0	0	0	0	0	0	0	0.00200347	0	0	0	0	0	0	0	0	0	0	0	0	0	0	0	0	0	0	0	0	0	0	0	0	0	0	0.00200359	0	0	0	0	0	0	0	0	0	0.0010017	0	0	0	0	0	0	0	0.00100161	0	0	0	0.00100171
Calonectria	0.00100303	0	0	0	0	0	0	0	0	0	0	0	0.00200666	0	0	0	0	0	0	0	0	0	0	0	0	0	0	0	0	0	0	0	0	0	0	0	0	0	0	0	0	0	0	0	0	0	0	0.00100243	0.00200598	0	0	0	0	0	0	0	0	0	0	0	0	0	0	0	0	0	0.00100245	0.0010025	0.00100296	0	0	0	0	0	0.00100295	0	0	0	0	0	0	0	0	0	0	0.002007	0	0	0	0	0	0	0	0	0	0	0	0	0	0	0	0	0	0	0	0	0	0	0	0	0	0	0	0	0	0	0	0	0	0	0	0	0	0	0	0	0	0.00200644	0.00100276	0	0	0	0	0	0	0	0	0	0	0	0	0	0	0	0	0	0	0	0	0	0	0	0.00100266	0	0	0	0	0	0	0	0	0	0	0	0	0	0	0	0.00100315	0	0	0.00200588	0	0	0	0	0.00100274	0	0	0	0	0	0	0	0	0	0	0	0	0	0	0	0	0	0	0	0.00100263	0.00100278	0	0	0	0	0.00100297	0	0	0	0	0	0	0.00200698	0	0	0	0	0	0	0	0	0	0.00100247	0	0	0	0.00100281	0	0	0	0	0	0	0	0	0	0
Pseudoramibacter	0.00100303	0	0	0	0	0	0	0	0	0	0	0	0	0	0	0	0	0	0	0	0	0	0	0	0	0	0	0	0.00100206	0	0	0	0	0	0	0.00100268	0.00100218	0	0	0	0	0	0	0	0	0	0	0	0	0	0	0	0.00100253	0	0	0	0	0	0	0	0	0	0	0	0.00100272	0	0	0	0	0	0.00200686	0	0	0	0	0	0	0	0	0	0	0.00100219	0	0	0	0.0010035	0	0	0	0	0	0	0	0	0	0	0.00100223	0	0	0	0	0	0	0	0.00100236	0	0	0	0	0.00100194	0.00100244	0	0	0	0	0	0	0	0	0	0.00100226	0	0	0	0	0	0	0.00100322	0	0	0	0	0	0	0	0	0	0	0	0	0	0	0	0	0	0	0	0	0	0	0	0	0	0	0	0.00100212	0	0.0020065	0	0	0	0	0	0	0	0	0	0	0	0	0	0	0	0	0	0	0	0	0	0	0	0.00100246	0.00100231	0	0	0	0	0	0	0	0	0	0	0.00100244	0	0	0	0	0.00100165	0	0	0	0	0	0	0	0.00100207	0.00100245	0	0.00100349	0	0	0	0	0	0	0	0	0	0	0	0	0	0	0	0	0.0010022	0	0	0	0	0	0	0
unclassified Methanomassiliicoccales	0.00100303	0	0	0	0	0	0	0	0	0	0	0	0.00100333	0	0	0	0	0	0	0	0	0	0	0	0	0	0	0	0	0	0	0	0	0	0	0	0	0	0	0	0	0	0	0	0	0	0	0.00100243	0.00100299	0	0	0	0	0	0	0	0	0	0	0	0	0	0	0	0	0	0.00100245	0	0.00100296	0	0.00100343	0	0	0	0.00100295	0	0	0	0	0	0	0	0	0	0	0.002007	0	0	0	0	0	0	0	0	0	0	0	0	0	0	0	0	0	0	0	0	0	0	0	0	0	0	0	0	0	0	0	0	0	0	0	0	0	0	0	0	0	0.00100322	0.00100276	0	0	0	0	0	0	0	0	0.0010017	0	0	0	0	0	0	0	0	0	0	0	0	0	0	0.00100266	0	0	0	0	0.00100325	0	0	0	0	0	0	0	0	0	0	0.00100315	0	0	0.00100294	0	0	0	0	0.00100274	0	0	0	0	0	0	0	0	0	0	0	0	0	0	0	0	0	0	0	0.00100263	0.00100278	0	0	0	0	0.00100297	0	0	0	0	0	0	0.00200698	0	0	0	0	0	0	0	0	0	0.00100247	0	0	0	0.00100281	0	0	0	0	0	0	0	0	0	0
Myriosclerotinia	0.00100303	0	0	0	0	0	0	0	0	0	0	0	0.00200666	0	0	0	0	0	0	0	0	0	0	0	0	0	0	0	0	0	0	0	0	0	0	0	0	0	0	0	0	0.00100145	0	0	0	0	0	0	0.00100299	0	0	0	0	0	0	0	0	0	0	0	0	0	0	0	0	0	0.00100245	0.0010025	0.00100296	0	0	0	0	0	0.00100295	0	0	0	0	0.00100145	0	0	0	0	0	0.002007	0	0	0	0	0	0	0	0	0	0	0	0	0	0	0	0	0	0	0	0	0	0	0	0	0	0	0	0	0	0	0	0	0	0	0	0	0	0	0	0	0	0.00100322	0.00100276	0	0	0	0	0	0	0	0	0	0	0	0	0	0	0	0	0	0	0	0	0	0	0	0.00100266	0	0	0	0	0	0	0	0	0	0	0	0	0	0	0	0.00100315	0	0	0.00100294	0	0	0	0	0.00100274	0	0	0	0	0	0	0	0	0	0	0	0	0	0	0	0	0	0	0	0.00100263	0.00100278	0	0	0	0	0.00100297	0	0	0	0	0	0	0.00200698	0	0	0	0	0	0	0	0	0	0.00100247	0	0	0	0.00100281	0	0	0	0	0	0	0	0	0	0
Penicillium	0.00100303	0	0	0	0	0	0	0	0	0	0	0	0.00100333	0	0	0	0	0	0	0	0	0	0	0	0	0	0	0	0	0	0	0	0	0	0	0	0	0	0	0	0	0	0	0	0	0	0	0.00100243	0.00100299	0	0	0	0	0	0	0	0	0	0	0	0	0	0	0	0	0	0.00100245	0.0010025	0.00100296	0	0	0	0	0	0.00100295	0.00100132	0	0	0	0	0	0	0	0	0	0.002007	0	0	0	0	0	0	0	0	0	0	0	0	0	0	0	0	0	0	0	0	0	0	0	0	0	0	0	0	0	0	0	0	0	0	0	0	0	0	0	0	0	0.00100322	0.00100276	0	0	0	0	0	0	0	0	0	0	0	0	0	0	0	0	0	0	0	0	0	0	0	0.00100266	0	0	0	0	0	0	0	0	0	0	0	0	0	0	0	0.00100315	0	0	0.00100294	0	0	0	0	0.00100274	0	0	0	0	0	0	0	0	0	0	0	0	0	0	0	0	0	0	0	0.00100263	0.00100278	0	0	0	0	0.00100297	0	0	0	0	0	0	0.00200698	0	0	0	0	0	0	0	0	0	0.00100247	0	0	0	0.00100281	0	0	0	0	0	0	0	0	0	0
Gramella	0	0	0	0	0	0	0	0	0	0	0	0	0	0	0	0	0	0	0	0	0	0	0	0	0	0	0	0	0.00100206	0	0	0	0	0	0	0.00100268	0.00100218	0	0	0	0	0	0	0	0	0	0	0	0	0	0	0	0.00100253	0	0	0	0	0	0	0	0	0	0	0	0.00200543	0	0	0	0	0	0	0	0	0	0	0	0	0	0	0	0	0.00100219	0	0	0	0	0	0	0	0	0	0	0	0	0	0	0.00200447	0	0	0	0	0	0	0	0.00100236	0	0	0	0	0.00100194	0.00100244	0	0	0	0	0	0	0	0	0	0.00100226	0	0	0	0	0	0	0	0	0	0	0	0	0	0	0	0	0	0	0	0	0	0	0	0	0	0	0	0	0	0	0	0	0	0	0.00100212	0	0.00100325	0	0	0	0	0	0	0	0	0	0	0	0	0	0	0	0	0	0	0	0	0	0	0	0.00100246	0.00100231	0	0	0	0	0	0	0	0	0	0	0.00100244	0	0	0	0	0.00200331	0	0	0	0	0	0	0	0.00100207	0.00100245	0.00100178	0	0	0	0	0	0	0	0	0	0	0	0	0	0	0	0	0	0.0010022	0	0	0	0	0	0	0
Azotobacter	0	0	0	0	0	0	0	0	0	0	0.00100107	0	0	0	0	0	0	0	0	0	0	0	0	0	0	0	0	0	0	0	0	0	0	0	0	0	0	0	0	0	0	0	0	0	0.00200202	0	0	0	0	0	0	0	0	0	0	0	0	0	0	0	0	0	0.00200198	0.0030036	0	0	0	0	0	0	0	0	0	0	0	0	0	0	0	0	0	0	0	0	0	0	0	0	0	0	0.0020019	0	0	0	0	0	0	0	0.00200196	0	0	0	0	0	0	0	0	0	0	0	0	0	0	0	0	0	0	0	0	0	0	0	0	0	0	0	0	0	0	0	0	0	0	0	0	0	0	0	0	0	0	0	0	0	0	0	0	0	0	0	0	0	0	0	0	0	0	0	0	0	0	0.00100072	0	0	0.00200198	0	0	0	0	0	0.00300318	0	0	0	0	0	0	0	0	0	0	0	0	0	0	0	0	0	0	0	0.00100076	0	0	0	0	0	0	0	0	0	0.00300324	0	0	0	0	0	0	0	0	0	0	0	0	0	0	0	0	0	0.00200208	0	0	0	0	0	0	0	0	0	0	0	0	0	0	0
unclassified Gallionellaceae	0	0	0	0	0	0	0	0	0	0	0	0	0	0	0	0	0	0	0	0	0	0	0	0	0	0	0	0	0.00100206	0	0	0	0	0	0	0.00100268	0.00100218	0	0	0	0	0	0	0	0	0	0	0	0	0	0	0	0.00100253	0	0	0	0	0	0	0	0	0	0	0	0.00100272	0	0	0	0	0	0.00200686	0	0	0	0	0	0	0	0	0	0	0.00100219	0	0	0	0	0	0	0	0	0	0	0	0	0	0	0.00100223	0	0	0	0	0	0	0	0.00100236	0	0	0	0	0.00100194	0.00100244	0	0	0	0	0	0	0	0	0	0.00100226	0	0	0	0	0	0	0	0	0	0	0	0	0	0	0	0	0	0	0	0	0	0	0	0	0	0	0	0	0	0	0	0	0	0	0.00100212	0	0.0020065	0	0	0	0	0	0	0	0	0	0	0	0	0	0	0	0	0	0	0	0	0	0	0	0.00100246	0.00100231	0	0	0	0	0	0	0	0	0	0	0.00100244	0	0	0	0	0.00100165	0	0	0	0	0	0	0	0.00100207	0.00100245	0	0	0	0	0	0	0	0	0	0	0	0	0	0	0	0	0	0	0.0010022	0	0	0	0	0	0	0
Myxococcus	0	0	0	0	0	0	0	0	0	0	0	0	0	0	0	0	0	0	0	0	0	0	0	0	0	0	0	0	0.00100206	0	0	0	0	0	0	0.00100268	0.00100218	0	0	0	0	0	0	0	0	0	0	0	0	0	0	0	0.00100253	0	0	0	0	0	0	0	0	0	0	0	0.00100272	0	0	0	0	0	0.00200686	0	0	0	0	0	0	0	0	0	0	0.00100219	0	0	0	0	0	0	0	0	0	0	0	0	0	0	0.00100223	0	0	0	0	0	0	0	0.00100236	0	0	0	0	0.00100194	0.00100244	0	0	0	0	0	0	0	0	0	0.00100226	0	0	0	0	0	0	0	0	0	0	0	0	0	0	0	0	0	0	0	0	0	0	0	0	0	0	0	0	0	0	0	0	0	0	0.00100212	0	0.0020065	0	0	0	0	0	0	0	0	0	0	0	0	0	0	0	0	0	0	0	0	0	0	0	0.00100246	0.00100231	0	0	0	0	0	0	0	0	0	0	0.00100244	0	0	0	0	0.00100165	0	0	0	0	0	0	0	0.00100207	0.00100245	0	0	0	0	0	0	0	0	0	0	0	0	0	0	0	0	0	0	0.0010022	0	0	0	0	0	0	0
unclassified Acidimicrobiia	0	0	0	0	0	0	0	0	0	0	0	0	0	0	0	0	0	0	0	0	0	0	0	0	0	0	0	0	0.00100206	0	0	0	0	0	0	0.00100268	0.00100218	0	0	0	0	0	0	0	0	0	0	0	0	0	0	0	0.00100253	0	0	0	0	0	0	0	0	0	0	0	0.00100272	0	0	0	0	0	0.00200686	0	0	0	0	0	0	0	0	0	0	0.00100219	0	0	0	0	0	0	0	0	0	0	0	0	0	0	0.00100223	0	0	0	0	0	0	0	0.00100236	0	0	0	0	0.00100194	0.00100244	0	0	0	0	0	0	0	0	0	0.00100226	0	0	0	0	0	0	0	0	0	0	0	0	0	0	0	0	0	0	0	0	0	0	0	0	0	0	0	0	0	0	0	0	0	0	0.00100212	0	0.0020065	0	0	0	0	0	0	0	0	0	0	0	0	0	0	0	0	0	0	0	0	0	0	0	0.00100246	0.00100231	0	0	0	0	0	0	0	0	0	0	0.00100244	0	0	0	0	0.00100165	0	0	0	0	0	0	0	0.00100207	0.00100245	0	0	0	0	0	0	0	0	0	0	0	0	0	0	0	0	0	0	0.0010022	0	0	0	0	0	0	0
Leptolyngbya	0	0	0	0	0	0	0	0	0	0	0	0	0	0	0	0	0	0	0	0	0	0	0	0	0	0	0	0	0.00100206	0	0	0	0	0	0	0.00100268	0.00100218	0	0	0	0	0	0	0	0	0	0	0	0	0	0	0	0.00100253	0	0	0	0	0	0	0	0	0	0	0	0.00100272	0	0	0	0	0	0.00200686	0	0	0	0	0	0	0	0	0	0	0.00100219	0	0	0	0	0	0	0	0	0	0	0	0	0	0	0.00100223	0	0	0	0	0	0	0	0.00100236	0	0	0	0	0.00100194	0.00100244	0	0	0	0	0	0	0	0	0	0.00100226	0	0	0	0	0	0	0	0	0	0	0	0	0	0	0	0	0	0	0	0	0	0	0	0	0	0	0	0	0	0	0	0	0	0	0.00100212	0	0.0020065	0	0	0	0	0	0	0	0	0	0	0	0	0	0	0	0	0	0	0	0	0	0	0	0.00100246	0.00100231	0	0	0	0	0	0	0	0	0	0	0.00100244	0	0	0	0	0.00100165	0	0	0	0	0	0	0	0.00100207	0.00100245	0	0	0	0	0	0	0	0	0	0	0	0	0	0	0	0	0	0	0.0010022	0	0	0	0	0	0	0
Mariniphaga	0	0	0	0	0	0	0	0.0010018	0	0	0	0	0	0	0.00200361	0	0	0.00100164	0	0	0	0	0	0	0	0	0.00100173	0	0	0	0.00100174	0	0	0	0	0	0	0	0	0	0.00100156	0	0	0	0	0.00100153	0	0	0	0.00100173	0	0	0	0	0	0	0	0	0	0	0	0	0	0	0	0	0	0	0	0	0	0	0	0	0	0	0.00100177	0	0	0	0	0	0	0	0	0	0	0.00100169	0	0	0	0	0	0	0	0	0	0	0	0	0	0	0	0	0	0	0	0	0	0	0	0	0	0	0	0.00100156	0.00100182	0	0	0	0	0.0010017	0	0	0	0	0	0	0	0	0	0.00100169	0	0	0	0	0	0	0	0	0	0.00100168	0	0.00200343	0	0	0	0	0	0	0	0	0	0	0	0	0	0	0	0	0	0	0	0	0	0	0	0	0	0	0	0	0	0	0	0	0	0	0	0	0	0	0	0	0.00100173	0	0	0	0	0	0	0	0	0	0	0	0	0	0	0	0	0	0	0	0	0	0	0	0	0	0	0.00100179	0	0	0	0	0	0	0	0	0	0.0010017	0	0	0	0	0	0	0	0.00100161	0	0	0	0.00100171
unclassified Flammeovirgaceae	0	0	0	0	0	0	0	0.0010018	0	0	0	0	0	0	0.00200361	0	0	0.00100164	0	0	0	0	0	0	0	0	0.00100173	0	0	0	0.00100174	0	0	0	0	0	0	0	0	0	0.00100156	0	0	0	0	0.00100153	0	0	0	0.00100173	0	0	0	0	0	0	0	0	0	0	0	0	0	0	0	0	0	0	0	0	0	0	0	0	0	0	0.00100177	0	0	0	0	0	0	0	0	0	0	0.00100169	0	0	0	0	0	0	0	0	0	0	0	0	0	0	0	0	0	0	0	0	0	0	0	0	0	0	0	0.00100156	0.00100182	0	0	0	0	0.0010017	0	0	0	0	0	0	0	0	0	0.00100169	0	0	0	0	0	0	0	0	0	0.00100168	0	0.00200343	0	0	0	0	0	0	0	0	0	0	0	0	0	0	0	0	0	0	0	0	0	0	0	0	0	0	0	0	0	0	0	0	0	0	0	0	0	0	0	0	0.00100173	0	0	0	0	0	0	0	0	0	0	0	0	0	0	0	0	0	0	0	0	0	0	0	0	0	0	0.00100179	0	0	0	0	0	0	0	0	0	0.0010017	0	0	0	0	0	0	0	0.00100161	0	0	0	0.00100171
Negativicoccus	0	0	0	0	0	0	0	0	0.00100153	0	0	0	0	0.00200312	0	0	0	0	0	0	0	0	0	0	0	0	0	0	0	0	0	0	0	0	0	0	0	0	0	0	0	0	0	0	0	0	0.00100148	0	0	0	0	0	0	0	0	0	0	0	0	0	0	0.00100159	0	0	0.00100272	0	0	0	0	0	0.00100343	0	0	0	0	0	0	0	0	0	0	0	0	0	0	0	0	0	0	0	0	0	0	0	0	0	0	0	0	0	0	0	0	0	0	0	0	0	0	0	0	0	0	0	0	0	0	0	0	0	0	0	0	0	0	0.00100153	0	0	0	0.00100169	0	0	0	0	0	0.00200306	0.0010016	0.0010017	0	0.00100106	0	0	0.00100127	0	0	0	0	0	0	0	0.00100145	0	0	0	0	0	0	0	0	0	0	0	0	0	0	0	0	0.00100151	0	0.00100122	0	0	0	0	0.00100147	0	0	0	0	0.0010013	0	0	0	0	0	0	0	0	0	0	0	0	0	0	0	0	0	0	0	0	0	0	0	0	0	0	0	0	0	0	0	0	0	0.00100147	0	0	0	0.00100154	0	0	0	0	0	0	0	0	0	0	0	0	0	0	0	0
Lelliottia	0	0	0	0	0	0	0	0	0	0	0.00100107	0	0	0	0	0	0	0	0	0	0	0	0	0	0	0	0	0	0	0	0	0	0	0	0	0	0	0	0	0	0	0	0	0	0.00200202	0	0	0	0	0	0	0	0	0	0	0	0	0	0	0	0	0	0.00200198	0.0030036	0	0	0	0	0	0	0	0	0	0	0	0	0	0	0	0	0	0	0	0	0	0	0	0	0	0	0.0020019	0	0	0	0	0	0	0	0.00200196	0	0	0	0	0	0	0	0	0	0	0	0	0	0	0	0	0	0	0	0	0	0	0	0	0	0	0	0	0	0	0	0	0	0	0	0	0	0	0	0	0	0	0	0	0	0	0	0	0	0	0	0	0	0	0	0	0	0	0	0	0	0	0.00100072	0	0	0.00200198	0	0	0	0	0	0.00200212	0	0	0	0	0	0	0	0	0	0	0	0	0	0	0	0	0	0	0	0.00100076	0	0	0	0	0	0	0	0	0	0.00200216	0	0	0	0	0	0	0	0	0	0	0	0	0	0	0	0	0	0.00200208	0	0	0	0	0	0	0	0	0	0	0	0	0	0	0
Pseudocitrobacter	0	0	0	0	0	0	0	0	0	0	0.00100107	0	0	0	0	0	0	0	0	0	0	0	0	0	0	0	0	0	0	0	0	0	0	0	0	0	0	0	0	0	0	0	0	0	0.00200202	0	0	0	0	0	0	0	0	0	0	0	0	0	0	0	0	0	0.00200198	0.0030036	0	0	0	0	0	0	0	0	0	0	0	0	0	0	0	0	0	0	0	0	0	0	0	0	0	0	0.0020019	0	0	0	0	0	0	0	0.00200196	0	0	0	0	0	0	0	0	0	0	0	0	0	0	0	0	0	0	0	0	0	0	0	0	0	0	0	0	0	0	0	0	0	0	0	0	0	0	0	0	0	0	0	0	0	0	0	0	0	0	0	0	0	0	0	0	0	0	0	0	0	0	0.00100072	0	0	0.00200198	0	0	0	0	0	0.00200212	0	0	0	0	0	0	0	0	0	0	0	0	0	0	0	0	0	0	0	0.00100076	0	0	0	0	0	0	0	0	0	0.00200216	0	0	0	0	0	0	0	0	0	0	0	0	0	0	0	0	0	0.00200208	0	0	0	0	0	0	0	0	0	0	0	0	0	0	0
Skunavirus	0	0	0	0	0	0	0	0	0.00100153	0	0	0	0	0.00100156	0	0	0.00100146	0	0	0	0	0	0	0	0	0	0	0	0	0	0	0	0	0	0.00100143	0	0	0	0	0	0	0	0	0	0	0	0.00100148	0	0	0	0	0	0	0	0	0	0	0.00100145	0	0	0	0.00100159	0	0	0	0	0	0	0	0	0	0	0	0	0	0	0	0	0	0	0	0	0	0.00100158	0	0	0	0	0	0	0	0	0	0	0	0	0	0	0	0	0	0	0	0	0	0	0	0.00100135	0	0	0	0	0	0	0	0	0	0	0	0	0	0	0	0	0	0	0	0	0	0	0	0	0	0	0	0	0	0	0.00100163	0	0	0	0	0	0	0	0	0	0	0	0.00100145	0	0	0	0	0	0	0	0	0	0	0	0	0	0	0	0	0	0	0	0	0	0	0	0.00100147	0	0	0	0	0	0	0	0	0	0	0	0	0	0	0.00100146	0	0.00200266	0	0	0	0	0	0	0	0	0	0	0	0	0.00200333	0	0	0	0	0	0	0	0	0	0	0	0	0.00100154	0	0	0	0	0	0	0	0	0	0	0	0	0.00200274	0	0	0
Laburnicola	0	0	0	0	0	0	0	0	0	0	0	0	0	0	0	0	0	0	0	0	0	0	0	0	0	0	0	0	0.00100206	0	0	0	0	0	0	0.00100268	0	0	0	0	0	0	0	0	0	0	0	0	0	0	0	0	0.00100253	0	0	0	0	0	0	0	0	0	0	0	0.00100272	0	0	0	0	0	0	0	0	0	0	0	0	0	0	0	0	0.00200439	0	0	0	0	0	0	0	0	0	0	0	0	0	0	0.00100223	0	0	0	0	0	0	0	0	0	0	0	0	0.00100194	0.00100244	0	0	0	0	0	0	0	0	0	0.00100226	0	0	0	0	0	0	0	0	0	0	0	0	0	0	0	0	0	0	0	0	0	0	0	0	0	0	0	0	0	0	0	0	0	0	0.00100212	0	0	0	0	0	0	0	0	0	0	0	0	0	0	0	0	0	0	0	0	0	0	0	0	0	0.00100246	0.00200461	0	0	0	0	0	0	0	0	0	0	0.00100244	0	0	0	0	0.00100165	0	0	0	0	0	0	0	0.00100207	0.00100245	0	0	0	0	0	0	0	0	0	0	0	0	0	0	0	0	0	0	0.0010022	0	0	0	0	0	0	0
Caudovirales: environmental samples	0	0	0	0	0	0	0	0	0	0	0	0	0	0	0	0	0	0	0	0	0	0	0	0	0	0	0	0	0	0	0	0	0.0010016	0	0	0	0	0	0	0	0	0	0	0	0	0	0	0	0	0	0	0	0	0	0	0.00100156	0	0	0	0.00100154	0	0	0	0	0	0	0	0	0	0	0	0	0	0	0	0	0	0.00100157	0.00100156	0	0	0	0	0	0	0	0	0	0.00100169	0	0	0	0	0	0	0	0	0.0010017	0	0	0	0	0.00200347	0	0	0	0.00200308	0	0	0	0	0	0	0.00100159	0	0	0	0	0	0	0	0	0	0	0	0	0	0	0	0	0	0	0	0	0	0	0	0	0	0	0	0	0	0	0	0	0	0	0	0	0	0	0	0	0	0	0	0	0	0	0	0	0	0	0	0	0	0	0	0	0	0	0	0	0	0	0	0	0	0	0	0	0	0	0	0	0	0	0	0	0	0	0	0	0.00100156	0	0	0	0	0	0	0	0	0.00100152	0	0	0	0	0.00100178	0	0	0	0	0	0.00200319	0	0	0	0	0	0	0	0	0	0	0	0	0	0.00100147	0	0	0.0010014	0	0
Cedecea	0	0	0	0	0	0	0	0	0	0	0.00100107	0	0	0	0	0	0	0	0	0	0	0	0	0	0	0	0	0	0	0	0	0	0	0	0	0	0	0	0	0	0	0	0	0	0.00100101	0	0	0	0	0	0	0	0	0	0	0	0	0	0	0	0	0	0.00100099	0.0020024	0	0	0	0	0	0	0	0	0	0	0	0	0	0	0	0	0	0	0	0	0	0	0	0	0	0	0.00100095	0	0	0	0	0	0	0	0.00100098	0	0	0	0	0	0	0	0	0	0	0	0	0	0	0	0	0	0	0	0	0	0	0	0	0	0	0	0	0	0	0	0	0	0	0	0	0	0	0	0	0	0	0	0	0	0	0	0	0	0	0	0	0	0	0	0	0	0	0	0	0	0	0.00100072	0	0	0.00100099	0	0	0	0	0	0.00200212	0	0	0	0	0	0	0	0	0	0	0	0	0	0	0	0	0	0	0	0.00100076	0	0	0	0	0	0	0	0	0	0.00200216	0	0	0	0	0	0	0	0	0	0	0	0	0	0	0	0	0	0.00200208	0	0	0	0	0	0	0	0	0	0	0	0	0	0	0
Franconibacter	0	0	0	0	0	0	0	0	0	0	0.00100107	0	0	0	0	0	0	0	0	0	0	0	0	0	0	0	0	0	0	0	0	0	0	0	0	0	0	0	0	0	0	0	0	0	0.00100101	0	0	0	0	0	0	0	0	0	0	0	0	0	0	0	0	0	0.00200198	0.0020024	0	0	0	0	0	0	0	0	0	0	0	0	0	0	0	0	0	0	0	0	0	0	0	0	0	0	0.00100095	0	0	0	0	0	0	0	0.00100098	0	0	0	0	0	0	0	0	0	0	0	0	0	0	0	0	0	0	0	0	0	0	0	0	0	0	0	0	0	0	0	0	0	0	0	0	0	0	0	0	0	0	0	0	0	0	0	0	0	0	0	0	0	0	0	0	0	0	0	0	0	0	0.00100072	0	0	0.00100099	0	0	0	0	0	0.00200212	0	0	0	0	0	0	0	0	0	0	0	0	0	0	0	0	0	0	0	0.00100076	0	0	0	0	0	0	0	0	0	0.00200216	0	0	0	0	0	0	0	0	0	0	0	0	0	0	0	0	0	0.00100104	0	0	0	0	0	0	0	0	0	0	0	0	0	0	0
Raoultella	0	0	0	0	0	0	0	0	0	0	0.00100107	0	0	0	0	0	0	0	0	0	0	0	0	0	0	0	0	0	0	0	0	0	0	0	0	0	0	0	0	0	0	0	0	0	0.00100101	0	0	0	0	0	0	0	0	0	0	0	0	0	0	0	0	0	0.00100099	0.0020024	0	0	0	0	0	0	0	0	0	0	0	0	0	0	0	0	0	0	0	0	0	0	0	0	0	0	0.00100095	0	0	0	0	0	0	0	0.00100098	0	0	0	0	0	0	0	0	0	0	0	0	0	0	0	0	0	0	0	0	0	0	0	0	0	0	0	0	0	0	0	0	0	0	0	0	0	0	0	0	0	0	0	0	0	0	0	0	0	0	0	0	0	0	0	0	0	0	0	0	0	0	0.00100072	0	0	0.00100099	0	0	0	0	0	0.00200212	0	0	0	0	0	0	0	0	0	0	0	0	0	0	0	0	0	0	0	0.00100076	0	0	0	0	0	0	0	0	0	0.00100108	0	0	0	0	0	0	0	0	0	0	0	0	0	0	0	0	0	0.00100104	0	0	0	0	0	0	0	0	0	0	0	0	0	0	0
Teratosphaeria	0	0	0	0.00100136	0.00200292	0	0	0	0	0	0	0	0	0	0	0	0	0	0	0	0	0	0	0.00300424	0	0	0	0	0	0	0	0	0	0	0	0	0	0	0	0	0	0.00100145	0	0	0	0	0	0	0	0	0.00100131	0	0	0	0	0	0	0	0	0	0	0	0	0	0	0	0	0	0	0	0	0	0.00100161	0	0	0	0	0	0	0.00100145	0	0	0	0	0	0	0	0	0	0	0	0	0	0	0	0	0	0	0	0	0	0	0	0.0020029	0	0	0	0	0	0	0	0	0	0	0	0	0	0	0	0	0	0	0	0	0	0	0	0	0	0	0	0	0	0	0	0	0	0	0	0	0	0	0	0	0	0	0	0	0	0	0	0	0	0	0	0	0	0	0	0	0	0	0	0	0	0	0	0	0	0	0	0	0	0	0	0	0	0	0	0	0	0	0	0	0	0	0	0	0	0	0	0	0	0	0	0	0	0	0	0.00100148	0	0	0	0	0	0	0	0	0	0	0	0	0	0	0	0	0	0	0	0	0	0	0	0	0	0	0	0	0	0	0	0	0	0

### Sheet: S8MetatranscriptomicClassificat
Genus	D01-NF-R1	D01-NF-R2	D01-NF-R3	D01-OF-R1	D01-OF-R2	D01-OF-R3	D01-OR-R1	D01-OR-R2	D01-OR-R3	D01-ZF-R1	D01-ZF-R2	D01-ZF-R3	D01-ZH-R1	D01-ZH-R2	D01-ZH-R3	D01-ZR-R1	D01-ZR-R2	D01-ZR-R3	D02-NF-R1	D02-NF-R2	D02-NF-R3	D02-OF-R1	D02-OF-R2	D02-OF-R3	D02-OR-R1	D02-OR-R2	D02-ZF-R1	D02-ZF-R2	D02-ZF-R3	D02-ZH-R1	D02-ZH-R2	D02-ZH-R3	D02-ZR-R1	D02-ZR-R2	D02-ZR-R3	D03-NF-R1	D03-NF-R2	D03-NF-R3	D03-OF-R1	D03-OF-R2	D03-OF-R3	D03-OR-R1	D03-OR-R2	D03-OR-R3	D03-ZF-R1	D03-ZF-R2	D03-ZF-R3	D03-ZH-R1	D03-ZH-R2	D03-ZH-R3	D03-ZR-R1	D03-ZR-R2	D03-ZR-R3	D04-NF-R1	D04-NF-R2	D04-NF-R3	D04-OF-R1	D04-OF-R2	D04-OF-R3	D04-OR-R2	D04-OR-R3	D04-ZF-R1	D04-ZF-R2	D04-ZF-R3	D04-ZH-R1	D04-ZH-R2	D04-ZH-R3	D04-ZR-R1	D04-ZR-R2	D04-ZR-R3	D05-NF-R1	D05-NF-R2	D05-NF-R3	D05-OF-R1	D05-OF-R2	D05-OF-R3	D05-ZF-R1	D05-ZF-R2	D05-ZF-R3	D05-ZH-R1	D05-ZH-R2	D05-ZH-R3	D05-ZR-R1	D05-ZR-R2	D05-ZR-R3	D06-NF-R1	D06-NF-R2	D06-NF-R3	D06-OF-R1	D06-OF-R2	D06-OF-R3	D06-OR-R1	D06-OR-R2	D06-OR-R3	D06-ZF-R1	D06-ZF-R2	D06-ZF-R3	D06-ZH-R1	D06-ZH-R2	D06-ZH-R3	D06-ZR-R1	D06-ZR-R2	D06-ZR-R3	D07-NF-R1	D07-NF-R2	D07-NF-R3	D07-OF-R1	D07-OF-R2	D07-OF-R3	D07-OR-R1	D07-OR-R2	D07-OR-R3	D07-ZF-R1	D07-ZF-R2	D07-ZF-R3	D07-ZH-R1	D07-ZH-R2	D07-ZH-R3	D07-ZR-R1	D07-ZR-R2	D07-ZR-R3	D08-NF-R1	D08-NF-R2	D08-NF-R3	D08-OF-R1	D08-OF-R2	D08-OF-R3	D08-OR-R1	D08-OR-R2	D08-OR-R3	D08-ZF-R1	D08-ZF-R2	D08-ZF-R3	D08-ZH-R1	D08-ZH-R2	D08-ZH-R3	D08-ZR-R1	D08-ZR-R2	D08-ZR-R3	D09-NF-R1	D09-NF-R2	D09-NF-R3	D09-OF-R1	D09-OF-R2	D09-OF-R3	D09-OR-R1	D09-OR-R2	D09-OR-R3	D09-ZF-R1	D09-ZF-R2	D09-ZF-R3	D09-ZH-R1	D09-ZH-R2	D09-ZH-R3	D09-ZR-R2	D09-ZR-R3	D10-NF-R1	D10-NF-R2	D10-NF-R3	D10-OF-R1	D10-OF-R2	D10-OF-R3	D10-ZF-R1	D10-ZF-R2	D10-ZF-R3	D10-ZH-R1	D10-ZH-R2	D10-ZH-R3	D10-ZR-R1	D10-ZR-R2	D10-ZR-R3
unclassified	6.60977	6.56349	3.6064	6.10971	6.83009	5.31349	7.29425	10.0232	8.34553	4.32832	3.62657	3.15541	3.68846	4.1955	5.40733	4.59447	8.23692	2.44725	6.51179	7.93024	6.78497	9.68879	9.40286	7.51552	4.47815	7.86009	10.9746	16.3211	11.8693	3.26963	5.45739	4.84464	7.33468	9.72908	13.7722	11.2513	11.6259	10.9769	7.17448	10.0547	10.9793	8.59726	11.4512	10.5982	12.3525	8.72954	10.4883	6.12817	5.05253	5.24534	11.0088	13.4112	9.45859	24.4721	20.8348	22.2619	28.2601	30.2536	27.4554	28.0816	26.2608	54.6778	56.6579	55.9213	36.7664	39.0906	36.0411	55.4114	55.0866	59.7887	10.8725	22.8737	17.8089	16.9639	20.0547	24.7108	25.0183	36.3516	30.0458	10.0997	14.4234	8.5437	27.8052	35.2374	25.2269	5.49635	7.28109	7.83049	12.8467	3.67551	5.47472	5.44611	6.0823	5.31514	9.90876	11.4912	6.97395	3.3861	4.19025	4.74225	8.66374	11.5428	9.76242	9.15003	9.9057	8.49256	7.69647	8.70358	7.87283	8.26918	11.1472	8.73449	7.24585	7.34169	7.39038	6.52202	7.35117	6.1194	6.19759	6.94759	6.10249	5.33082	10.0526	5.50776	5.77691	6.92407	6.41844	7.08584	10.4621	10.718	10.3366	12.5616	6.37654	5.11735	7.15373	5.27449	10.0847	7.83466	6.46373	8.25271	9.58691	4.23724	4.40354	4.47065	4.89773	4.17764	9.51723	4.36372	4.09277	5.19513	5.15767	3.91586	9.63869	6.46392	5.78259	3.79079	4.10549	6.79538	11.1701	14.8843	2.06942	2.30067	2.95446	3.84415	3.44486	2.66903	3.15085	2.19792	2.56205	3.15585	3.7944
classified at a higher level	12.2708	11.7205	6.60105	17.7502	15.233	16.332	31.3998	28.3213	31.6705	18.9593	17.466	16.627	21.0695	29.8221	21.2017	21.7148	18.929	16.6153	16.7827	19.5386	15.2514	18.1429	21.7013	23.0503	18.1208	23.3969	20.2259	19.3232	19.9197	22.3658	27.2188	21.5455	22.9193	27.6839	20.3187	24.6981	23.5135	23.5858	23.545	26.3736	22.0748	31.6168	32.7165	29.9332	24.3282	27.3587	23.3683	30.0772	40.6205	34.993	31.9275	30.8594	28.1243	13.6922	13.5003	10.3491	8.28532	12.6481	12.3415	13.7292	11.287	9.80455	9.46037	8.68502	20.1314	19.7092	17.8368	8.57378	10.0379	6.82552	28.7191	14.8045	16.5029	15.8804	16.2303	12.7536	19.2679	12.4568	14.8576	25.6625	24.5236	25.9145	16.4844	15.6504	16.3238	23.1442	33.157	27.015	25.8337	15.828	18.7554	22.6087	24.197	24.1666	16.1881	18.6451	16.1474	16.0214	18.1895	17.4103	16.2208	19.7812	16.2296	26.0874	26.0815	25.139	15.0614	18.3298	16.7092	39.3784	34.5142	31.7381	14.8522	13.5439	16.6376	19.3939	20.8497	21.5961	8.93761	14.1475	10.8127	14.1872	18.6727	8.25813	9.93862	12.7677	11.539	22.0167	22.3537	19.9457	15.543	16.8203	13.4911	19.0412	19.6327	18.6069	15.6309	15.7995	14.2382	11.1472	11.7906	3.26226	9.40969	12.0635	11.6566	16.4693	20.3758	20.9875	13.7977	13.9965	13.8262	15.5192	19.4407	19.7422	16.7421	14.7337	28.9296	23.7131	26.8573	26.5313	23.2562	20.683	24.0451	26.9171	25.1372	15.0047	15.6581	13.7463	22.1724	21.9087	28.9195
Bacteroides	2.34618	2.67268	0.798975	5.658	7.46822	7.14107	1.86013	1.72816	1.0933	9.34149	6.80858	8.90362	19.4275	26.3385	11.9214	7.50793	2.57335	8.71302	12.621	8.9199	11.1874	18.2541	17.8622	23.561	3.8244	3.54581	22.7322	11.4026	22.725	54.4014	45.3861	51.0109	32.9545	27.2542	15.4369	2.04123	1.86164	1.36033	2.27897	5.10153	3.3972	2.74214	3.07168	3.35599	6.20629	6.45048	6.9595	19.0853	8.11209	8.59804	12.8241	9.90113	6.95894	1.58437	1.90856	1.67891	2.08035	3.40684	4.13555	1.6221	1.5066	0.694598	0.778924	0.73979	4.01026	3.86446	4.55483	0.951083	1.12657	1.14076	7.07912	5.76127	5.29099	11.2492	7.72598	8.46931	21.345	8.43176	14.0363	32.5866	24.8532	33.1584	10.4854	12.566	10.1643	6.82037	6.93952	6.82362	11.4188	38.968	27.9644	25.2076	23.9808	21.4659	17.3829	11.395	17.843	59.5471	55.2275	53.9218	36.708	25.0148	30.6514	8.4787	6.49057	9.35725	10.2342	6.67996	7.89888	4.49743	5.33001	5.95465	6.86834	3.49461	5.14092	16.7666	13.6007	18.5695	4.8706	5.02193	5.72215	4.5308	7.84072	4.64739	20.6152	31.4642	17.8843	8.19754	7.48194	8.35629	26.2072	16.9866	35.6628	42.9505	39.9483	41.6402	22.0967	31.585	34.2052	7.25818	5.87776	1.1041	13.6971	15.0907	12.2884	6.53926	4.61548	5.56129	17.2979	12.9653	13.598	22.558	23.0859	23.201	16.686	17.5956	12.3645	9.66329	6.91581	10.8269	54.1343	54.6424	37.9554	35.3982	38.5692	74.144	72.5467	76.1553	49.2126	50.5937	33.4898
Tobamovirus	36.4188	44.1402	68.7619	23.923	19.6167	21.7647	10.2672	2.63435	4.72292	10.564	4.74598	5.28971	3.90272	2.9809	3.07273	17.659	4.62482	1.37527	1.9286	1.46144	1.34398	0.330436	1.12077	1.96275	39.5635	32.7188	0.607808	0.515887	1.1698	0.4505	0.550948	0.461632	1.25265	1.76474	0.529853	0.00300622	0.0842097	0.00100246	0.00100174	0.0030068	0	0.0270606	0.103191	0.00400954	0	0.00300535	0	0.00100117	0.00100149	0.124174	0.00200361	0.0030052	0	12.0998	10.056	18.4289	31.3686	13.3377	10.2487	24.7633	26.0312	6.42277	5.42941	6.24712	5.33833	4.28037	5.93691	9.68722	4.73379	11.0928	0.00701002	0.00100213	0	0.00700946	0.0110185	0.00100169	0.0831205	0	0	0.00300439	0.947801	0.00300412	0	0.00100143	0.0010017	0.12519	0.665104	0.537995	0.412859	0.0170301	0.372525	0.358534	0.893072	0.584004	0.0500746	0.0410686	0.0100157	0.0570691	0.0430745	0.0140244	0.120177	0.0911486	0.122193	0.00801579	0.00601257	0.00801563	0.00200298	0.00300538	0.0030049	0.222516	0.165404	0.21954	0.00100136	0.00300397	0.00100154	0.00400493	0.00400609	0.00500606	0.00300222	0.00100138	0.0020018	52.8196	13.6799	58.7023	30.0321	11.0985	27.858	8.09939	7.39179	8.23209	2.88364	2.07874	5.85284	0.934795	1.75839	1.84026	4.79496	3.57486	18.2186	37.9745	35.2435	82.9199	45.1275	39.1858	43.0544	35.8968	24.8351	21.4171	31.4259	35.3777	36.6373	31.7624	12.3638	4.47918	25.9105	31.1772	0.296252	2.20932	0.00200487	0.12447	0.00600703	0.00100116	0.00100117	0.0700757	0	0.00300454	0.0711095	0.00200266	0.0140167	0.00400489	0.00100116
Alistipes	12.1687	6.81493	7.85959	12.5419	19.226	15.2866	13.697	23.0465	8.65217	22.9723	40.6532	40.9392	18.4193	12.9039	27.1658	11.0582	6.13236	46.765	2.09883	0.978634	1.79264	0.718949	0.779231	0.486681	1.85413	1.67121	1.8034	0.938614	1.70062	1.41157	1.37937	1.14857	3.09308	3.47539	1.58455	1.81075	1.81051	1.87459	1.06285	2.32626	1.75672	3.17511	3.63973	4.35537	3.46586	2.33115	3.53887	5.15203	1.75461	2.41839	4.62733	2.96713	3.51053	0.719533	0.789888	0.872032	0.960006	1.77909	1.76408	1.00692	1.87248	0.53924	0.608503	0.571383	1.09571	0.980147	1.56335	0.868903	1.02434	0.879127	3.43291	2.25681	2.75917	11.83	13.5167	8.89203	3.445	2.44728	4.06747	4.60673	3.63691	5.92812	4.36625	2.91016	5.54643	2.28147	4.03169	9.77308	9.83245	11.3781	12.4936	20.3303	21.658	23.4533	7.22476	6.70019	6.25182	12.4551	12.8973	12.2173	10.9781	8.32958	16.7675	11.4045	12.7076	13.0004	8.27633	7.69277	13.6222	12.0209	11.1542	22.5795	7.75354	4.56002	7.69585	8.99506	11.3863	13.0728	8.09099	7.71865	4.80232	2.28292	3.58227	2.53002	10.1038	11.9176	8.9091	19.4528	23.4596	26.2437	7.62928	6.2232	18.1834	14.6014	15.1857	16.6465	10.0877	14.2504	9.42973	2.43074	2.43404	0.535536	4.02615	1.22427	4.59037	4.70622	4.29417	5.30595	2.10394	1.43169	2.19642	4.20021	6.0456	8.30746	2.44278	2.11111	1.74648	22.8571	1.90162	3.77226	4.40616	4.92271	4.74956	4.95535	3.31872	2.01905	2.26549	2.42523	4.8718	6.09243	2.83028
Faecalibacterium	8.36789	8.00501	2.83646	6.01256	6.71989	7.7289	2.10854	3.27489	2.87203	7.19986	5.77327	4.51287	12.4391	5.83965	6.80047	9.36314	17.9573	5.35092	9.91038	10.2101	10.0818	7.50791	7.49885	5.96836	1.95325	0.723389	5.7166	6.21569	4.36672	2.74304	2.21781	2.46938	4.547	2.93154	3.69094	20.788	16.2384	17.966	7.89674	5.01233	7.31651	4.40386	5.20062	4.97183	9.20723	12.3941	11.5264	2.3047	2.94639	3.17244	4.93488	3.29871	9.96554	3.69788	4.32133	3.4781	2.93614	2.4787	3.33971	0.964843	0.759816	1.59266	1.87263	1.55576	2.72725	2.20984	2.92138	1.12546	1.01732	0.407987	7.3435	10.7639	10.2635	2.68462	3.17734	2.43512	2.08602	4.58703	1.74177	1.26685	1.68721	1.14056	2.32185	1.54621	0.939597	21.1001	18.8303	21.599	6.01651	14.2923	16.326	3.43412	2.88246	2.96911	20.1961	20.0385	20.406	3.76055	3.05929	4.04905	5.5762	6.10094	7.7242	7.16912	6.75712	8.21101	7.10859	10.2864	7.77467	1.33009	2.14624	1.34531	7.70548	6.61774	6.05733	3.14287	3.59547	3.32703	1.20689	3.30055	2.77049	3.4354	12.4718	6.1628	10.0478	12.2821	11.9355	1.27896	2.22285	0.879398	11.6297	10.9998	3.89322	3.68813	2.41128	3.14287	3.8534	1.18461	2.15391	7.03984	6.84035	1.86687	3.57769	2.97209	4.16287	0.321357	0.456443	0.956253	2.77756	2.66615	2.31655	2.48108	3.08695	4.89075	2.58795	1.26927	0.28224	3.01627	0.0441072	4.37152	0.0140164	0.0120139	0.0770902	0.03704	0.0230258	0.00600907	0.0270416	0.003004	0.0300357	0.018022	0.025029
unclassified Clostridiales (miscellaneous)	2.38925	1.92236	0.80298	2.15142	1.90838	1.93873	1.51955	1.5748	1.30574	3.4933	3.53145	2.85608	2.10254	1.45991	2.51187	2.81735	4.88325	1.46635	16.8497	16.5877	20.7565	15.6497	12.5799	6.75646	5.63248	2.09502	11.7967	13.5233	9.98438	4.70522	4.45867	6.06631	6.55565	6.30878	12.9158	4.82499	5.26511	5.26089	1.37439	1.50941	2.09244	1.66673	1.68912	1.89551	5.42274	2.49444	3.49779	1.50376	0.707054	0.498698	1.5007	2.29898	3.41936	6.76541	7.93496	7.19376	4.45932	6.68838	7.77897	7.3841	9.62701	3.24747	2.82598	2.96317	2.62009	2.48544	2.19229	1.66364	2.38143	0.777882	0.800144	1.3599	1.11368	1.20863	1.05377	1.51055	0.928346	1.17405	1.18889	0.649949	1.21331	0.49668	1.41635	0.982405	1.48953	1.80775	2.73354	2.69999	1.15139	2.30809	4.07174	4.32244	2.90949	3.81556	6.03599	7.03675	3.96222	0.740896	1.27721	1.52365	3.59028	4.57446	3.6067	2.05505	2.28177	1.95381	0.744109	1.05389	0.873424	1.04843	1.73624	1.03154	1.70131	1.20058	1.38413	1.27156	1.29497	0.904094	0.343254	0.88422	0.515464	1.09841	2.92512	1.06569	1.45499	1.2947	1.55228	1.24791	1.5006	0.913452	2.7955	4.19655	1.98766	1.19401	1.3949	1.89833	4.35222	3.57386	1.51905	2.28151	3.46074	0.628629	1.57562	1.46953	1.74004	1.25339	1.01899	2.31403	1.88573	2.84436	2.46571	0.763947	1.04936	1.76443	2.32365	1.13113	7.61948	4.16905	5.34198	1.29389	1.24946	1.47872	4.17288	3.85016	4.04453	0.518783	0.571881	0.504671	3.00558	2.38591	3.58015
Azospirillum	0.00200357	0.00200351	0.00100122	0.00200319	0.00200355	0.00400565	0.0140236	0.00801933	0.00701473	0.00100123	0.00100126	0	0	0.00300394	0.00100154	0.00100119	0.00300508	0	0.00100135	0.00200335	0.00100147	0.00100132	0.00100158	0.0010014	0.0020023	0.066127	0.00100133	0.00100172	0.00100154	0.00100111	0.00500861	0.00100137	0.00100132	0.00100155	0.00100161	0.00300622	0.00501248	0.00300737	0.00100174	0.00200453	0.00200425	0.00501123	0.0110204	0.00300716	0.00200397	0.00100178	0.00100194	0.00100117	0.00100149	0.0360505	0	0.00200347	0.00100186	0.00501067	0.00701677	0.00400934	0.00200419	0.00501153	0.00501158	0.0320612	0.0270647	0.00200461	0.00200495	0.00200485	0.00100156	0.0130285	0.0010015	0.00100219	0.042096	0.00100243	0.00400573	0.00400854	0.00200302	0.00100135	0.00300505	0.00200339	0.00100145	0.00100175	0.00100159	0.00100146	0.00601142	0.00200274	0.00200333	0.00100143	0.0140238	0.00100152	0.00901496	0.00100185	0.00601251	0.00100177	0	0.00100149	0.00400481	0.00100172	0.00100149	0.00100167	0.00100157	0	0.00200347	0.00100174	0.00100147	0.00100163	0.00100158	4.30548	3.14457	3.15014	34.217	22.925	27.1082	3.04306	3.44741	3.48658	27.0608	35.6691	22.9694	31.4146	26.5293	22.5913	59.5331	38.7375	50.051	0.00100128	0.00300526	0.00100159	0	0.00100131	0.00100147	0.00200306	0.0120208	0.00500796	0.00100161	0.0010018	0	0.0020017	0.00500681	0	0.00100166	0.00100136	0	0.00200308	0.00200333	0	0.00100103	0.00100104	0.00100117	0.00100111	0.033032	0.00200262	0	0.00100118	0.0010011	0.00300372	0.051115	0.00801106	0.00100114	0	0.0020017	0.00601449	0.00501218	0.00903415	0.00100117	0	0.00500586	0.00100108	0.00100112	0.00200302	0.00100154	0	0.00100119	0.00100122	0.00100116
Prevotella	0.0060107	0.00901578	0.00300366	0.0110175	0.0120213	0.0130184	0.019032	0.0300725	0.00801684	0.0150185	0.0140177	0.0140151	0.0220267	0.0300394	0.0170262	0.0150179	0.0160271	0.0110101	0.0190257	0.0160268	0.0120177	0.0200264	0.0190301	0.025035	0.0190219	0.13526	0.03004	0.0320551	0.024037	0.0870967	0.0661137	0.0871194	0.0270357	0.0240373	0.0190306	7.34621	12.1813	10.2872	11.8396	8.52026	9.77773	21.7186	14.609	17.5327	11.3415	15.731	14.8749	24.9602	32.0387	34.0977	18.4001	16.4465	13.7576	2.85308	3.50438	3.40293	2.19358	2.71725	2.53886	1.20831	1.24798	5.26411	5.40034	5.56246	13.2296	13.3332	15.309	7.86422	6.72934	9.21229	0.0160229	0.015032	0.0100151	0.0220297	0.0320539	0.0140237	0.0210305	0.0140245	0.0150239	0.0300439	0.349664	0.0280384	0.0140233	0.0250358	0.0140238	0.00600913	0.0260432	0.00500927	0.222463	0.0150266	0.00901271	0.0150224	0.0520625	0.011019	0.00901343	0.0130217	0.00701101	0.0210254	0.0170295	0.0170296	0.0100147	0.0360588	0.0150237	0.0140276	0.0160335	0.0130254	0.0120179	0.0100179	0.0180294	0.0541256	0.0360881	0.0471159	0.00801089	0.00801057	0.00901388	0.0200246	0.0150228	0.0180218	0.0050037	0.00801106	0.0050045	0.00400513	0.00901578	0.00200319	0.00801098	0.0180236	0.00600883	0.0250383	0.0781352	0.049078	0.00901451	0.0140252	0.0150201	0.0290247	0.0230313	0.0160197	0.01202	0.0180245	0.0100135	0.0140216	0.01202	0.002002	0.0150155	0.0130135	0.0170199	0.0350389	0.162157	0.0140184	0.0180166	0.0190224	0.0170187	0.0360447	0.043097	0.0270373	0.0150171	0.017017	0.0410349	0.0200483	0.0461121	0.262994	0.0300351	0.0230267	0.0180211	0.0200216	0.0150168	0.0440665	0.0410632	0.0320426	0.0200238	0.0310379	0.0210244
unclassified Ruminococcaceae	2.10274	2.12271	0.919121	2.67926	1.88333	2.41941	2.2027	2.12913	3.84507	2.05052	1.78124	1.32043	1.54687	0.884158	2.52589	2.93549	5.50731	1.77363	2.94197	2.95694	2.94233	1.90952	1.68566	1.15762	0.750863	0.351675	1.86047	2.2659	1.68259	0.526585	0.692191	0.661907	1.44891	1.37513	2.00723	3.9121	3.90673	3.99178	3.42997	3.10802	3.46234	1.66874	1.71016	2.0609	4.80151	4.38581	5.10991	1.52879	1.19678	0.580813	2.41535	4.27039	4.64865	2.92724	3.66777	3.09822	3.00127	4.08239	5.03463	1.66819	1.75018	2.27824	2.40193	2.63337	0.753175	0.83583	1.00751	1.61754	1.6668	0.449087	1.51216	2.19367	2.18129	1.82146	1.66981	2.43111	1.58229	2.06962	1.80787	1.00747	1.21631	0.757037	2.52018	1.84364	2.46719	0.882341	0.972615	1.11907	1.55724	0.432766	0.747053	0.747113	0.629756	0.842449	1.36503	1.41837	1.38818	0.189229	0.199345	0.30453	0.954403	1.30012	0.756195	4.80346	5.86225	4.59897	2.91434	3.58542	2.67035	1.82523	1.99086	1.77938	5.77586	5.64846	5.42435	1.93438	2.45073	2.66522	1.55215	4.69348	3.70634	0.813041	2.73378	1.11577	0.607833	0.79404	0.961413	0.899376	1.05082	0.556885	3.32736	4.0022	1.38586	0.417355	0.443603	0.508626	2.67143	0.982336	1.08446	1.946	2.44606	0.495495	0.431444	0.699728	0.574672	0.251279	0.221215	0.390512	0.96689	1.49977	0.953048	0.196243	0.344776	0.494683	1.29448	0.690691	2.06476	1.47656	1.0305	1.5338	0.822963	0.707821	2.53296	2.34954	2.33361	0.104157	0.115177	0.0871159	1.38164	1.27656	2.82828
Firmicutes: environmental samples	1.19713	1.02379	0.326398	1.49738	1.21916	1.1316	2.0244	1.60487	3.88416	1.1414	0.950197	0.649702	0.527638	0.285374	0.986519	0.981168	2.85482	0.610562	1.40089	1.86912	1.56931	1.97761	1.78983	1.4981	0.745858	0.294566	1.7263	2.09961	2.06218	0.367408	0.375646	0.653896	1.16954	1.21388	2.02025	0.885834	0.868162	1.05458	0.404704	0.707599	0.864833	0.462035	0.606121	0.841002	1.18735	0.508906	0.529026	0.173203	0.0620925	0.0741037	0.188339	0.42173	0.582083	1.65953	1.76221	1.44336	0.316662	0.658515	0.914112	0.660261	0.616473	0.759747	0.839073	0.834018	0.767197	1.01823	0.583876	0.500095	0.719641	0.115279	6.42819	10.82	10.1934	11.3814	10.9474	14.8982	8.64854	10.285	10.8653	4.78599	4.65284	2.96606	13.5184	10.3598	13.533	1.70459	1.94022	1.70515	0.535113	0.907606	1.86563	2.41159	1.67801	2.40313	3.68549	4.33324	2.02818	0.149181	0.100173	0.342596	2.82916	3.42458	2.11735	2.44181	3.41013	2.42272	0.743107	1.52974	1.00564	0.538249	1.23301	1.36135	2.21401	1.74731	2.0111	0.217267	0.573872	0.319386	0.355263	1.18564	0.59954	0.927187	2.93814	0.916457	1.15759	0.930219	1.18074	0.847296	1.76105	0.741178	1.52445	2.5536	0.83612	0.138117	0.253345	0.439541	2.17561	1.57614	0.869173	2.48383	2.41501	0.352352	0.771795	0.535557	0.808946	0.367408	0.34033	0.865133	1.07499	1.72003	1.30544	0.142176	0.334753	0.81913	1.65389	0.832833	2.61322	1.04151	1.71818	0.300135	0.581681	0.459533	0.727852	0.974052	1.05018	0.0280423	0.0370571	0.0260346	0.48758	0.478584	0.963117
Ruminococcus	1.02883	1.143	0.298364	2.53002	1.78215	2.63371	1.90019	0.935254	2.22567	4.84796	3.13094	4.40175	3.17384	2.31003	4.81441	4.91685	5.72668	3.18593	3.50673	4.51454	2.9253	1.8154	2.05625	2.12898	1.34254	0.554064	5.87782	6.32989	4.59407	1.40055	1.25316	1.79846	2.10878	1.44424	4.1617	0.969006	0.950366	0.989424	0.948651	1.18167	1.24063	0.371833	0.447828	0.570357	1.42983	1.1821	1.41074	0.48757	0.304454	0.416583	1.34141	1.48457	1.2884	1.41201	1.39634	1.17273	0.460963	0.594367	0.709639	0.681301	0.906166	0.836925	0.770904	0.752822	0.326509	0.298654	0.364547	0.603321	0.726657	0.194471	0.81116	0.839789	1.28093	0.751014	0.534899	0.894512	1.52721	2.88405	2.06428	0.490716	0.618175	0.288395	1.34724	2.45251	1.54963	1.19081	2.31584	1.80734	3.28583	3.13555	1.53917	0.804198	1.01121	0.677165	3.94488	4.1319	10.1589	0.544659	0.535927	0.611063	2.68595	3.60788	1.87296	3.18327	2.61847	1.84961	1.11967	3.83987	1.7789	1.72901	2.85797	1.38441	5.75082	8.38006	11.2243	1.73113	2.20034	1.25852	2.9672	7.34514	7.67791	1.63409	2.47533	1.4483	1.04343	0.675885	1.0856	0.273418	0.472818	0.206328	4.5964	6.19916	2.242	0.360306	0.429584	0.628773	5.1195	3.70304	2.78676	0.316487	0.519863	0.0620621	0.159164	0.213222	0.164192	0.0600667	0.0900874	0.117153	0.585539	0.678801	0.529583	0.0811006	0.140316	0.132182	0.757864	0.384384	0.74163	1.7843	0.228555	3.08968	0.254298	0.185215	0.817957	0.908982	1.41458	0.0350529	0.0400617	0.0380506	0.347413	0.518633	2.19455
Sutterella	0.00300535	0.00500877	0.00100122	0.00300478	0.00300532	0.00300424	0.0180303	0.0210507	0.0150316	0.00200246	0.00200252	0.00100108	0.00300363	0.00801049	0.00200308	0.00300357	0.00601016	0.0150138	0.0020027	0.00300502	0.00100147	0.00300397	0.00200317	0.0010014	0.00300345	0.0310596	0.00100133	0.00200345	0.00100154	0.00200222	0.00200345	0.00100137	0.00100132	0.00100155	0.00300484	0.382792	0.288719	0.258634	0.292509	0.333754	0.303644	0.759702	0.592095	0.579379	0.505	0.920639	0.85065	0.436511	0.325485	0.374524	1.89742	0.914582	0.879636	0.0320683	0.0681629	0.0350817	0.0821717	0.0671545	0.0611412	0.0330632	0.0400958	0.0791821	0.107265	0.0922232	0.138216	0.124272	0.139209	0.0962107	0.0741691	0.137332	0.886267	1.73369	0.857295	6.47875	5.79874	3.16034	3.54214	2.21387	5.25836	6.35227	5.22893	8.24329	4.00264	3.86052	6.45798	0.0200304	0.0170283	0.0200371	0.136283	0.0941667	0.129182	0.0791179	0.0700841	0.0570982	0.0871298	0.0621037	0.0721132	0.23128	0.14425	0.175305	0.164241	0.0931518	0.203321	0.413815	0.32067	0.351686	0.175261	0.126226	0.284464	0.322749	0.291712	0.277683	0.0901226	0.0490648	0.0630972	0.34142	0.267406	0.445539	0.0250185	0.0600829	0.0470423	0.509652	3.23867	0.741178	0.427586	0.712934	0.447658	4.60304	3.64731	2.37077	0.518835	0.374674	0.520698	2.02872	1.92161	1.93538	2.39197	4.46007	0.697942	1.46125	1.6858	0.22022	8.8351	9.18255	6.90708	2.28454	1.50846	3.29131	15.0939	11.871	11.9962	9.50378	7.74643	17.38	13.8137	18.3463	0.00300255	0.00400966	0.00100244	0.00903415	0.00100117	0	0	0.00100108	0	0	0.0500771	0	0	0.00100122	0
Clostridium	1.04787	0.882544	0.366447	1.66264	1.38746	1.64532	1.59668	1.69609	3.17066	1.03227	0.796003	0.671725	0.951151	1.00231	1.4923	1.5088	2.15564	0.7607	2.42928	2.68148	2.15917	3.39348	4.33385	5.43461	0.753867	0.829593	2.24999	4.38053	3.79585	0.659732	0.594022	0.694952	1.92955	2.6421	4.10861	2.0753	2.56739	2.4099	2.22888	2.41947	2.85505	2.4996	3.243	1.99575	4.63117	1.97051	2.09406	1.47172	0.637951	0.548768	1.12002	3.18651	2.71405	7.34064	8.4121	8.00064	1.41796	2.81648	3.00494	0.668276	0.697667	0.934149	0.996461	1.05154	0.804255	0.808771	0.981472	0.957096	0.959187	0.312757	0.840201	0.860834	1.04257	0.516698	0.566952	0.562951	0.495719	0.56599	0.387616	0.685	1.27242	0.688944	0.601999	0.45465	0.554943	0.759154	0.808342	1.0289	0.857784	0.496879	0.676955	0.724079	0.710853	0.627079	0.994482	0.999669	1.36915	0.228276	0.315546	0.309539	0.580854	0.884442	0.525831	0.509003	0.483009	0.400782	0.387577	0.479859	0.342558	1.01435	1.86054	0.509253	0.350477	0.294389	0.343529	0.196241	0.215327	0.15719	0.14911	0.241333	0.175158	0.703901	1.93739	0.933484	0.639877	0.626821	0.811192	1.23188	0.748295	0.814295	0.989593	2.03867	0.500671	0.977831	0.655892	0.7319	1.11986	0.677922	0.521704	2.41372	2.66142	0.578579	0.629649	1.2483	0.728853	0.508565	0.348338	0.471618	0.449413	0.574678	0.413455	0.420521	0.537209	0.817128	0.540616	0.356356	3.51399	1.42443	2.31362	0.805043	0.839983	0.976132	1.58586	1.3885	1.38055	0.25138	0.291449	0.259345	1.0092	0.880074	1.31252
Roseburia	0.605077	0.611069	0.362442	1.22895	1.01079	1.46807	7.80411	1.55374	1.8549	0.856053	0.644812	0.574621	0.436528	0.829086	0.690063	0.907079	2.39104	0.509469	3.01006	2.49917	1.80565	1.31674	1.05166	2.18406	0.653752	1.09911	1.10948	1.48956	1.45123	0.221246	0.211364	0.247339	1.09044	1.33908	1.35218	0.744541	0.834077	0.924264	0.85649	0.824864	0.673428	1.93934	1.41963	0.686634	0.599186	0.421751	0.589143	0.140164	0.229342	0.332465	0.347626	0.312541	0.521971	0.734565	0.567356	0.71667	0.437915	0.509171	0.506169	1.00091	0.995379	0.457051	0.317785	0.257623	0.494772	0.347762	0.309464	0.178391	0.386882	0.0902183	1.64135	0.491046	1.36005	0.419566	0.228384	0.386653	0.204296	0.247433	0.161256	0.126184	0.178339	0.130178	0.295491	0.196281	0.201342	0.438667	1.05776	0.694284	1.19048	0.357633	0.417589	0.180269	0.224269	0.321553	0.194289	0.261437	0.386607	0.0550666	0.0891542	0.0540941	0.208306	0.237387	0.16426	0.127251	0.136285	0.143279	0.210313	0.250448	0.155253	2.98192	2.2114	0.794956	0.129176	0.126167	0.122188	0.0440542	0.120183	0.0450545	0.106078	0.121167	0.0520468	3.6757	1.87829	1.06569	0.451619	0.70192	0.379558	12.3279	2.34706	3.42645	1.21996	1.72511	0.475637	0.160136	0.17624	0.212261	1.205	0.616839	0.566765	0.150231	0.206343	0.0610611	0.0860887	0.194202	0.155182	0.195217	0.0900874	0.115151	0.0290267	0.0610721	0.0360396	0.0220273	0.0420947	0.0180249	0.0600685	0.018018	15.328	6.50869	18.3997	2.30572	2.21259	2.69112	2.57501	3.67397	2.74908	0.609921	0.371572	0.337449	3.72844	1.66003	2.26463
Oscillibacter	1.1801	0.743301	0.493602	0.533849	0.761348	0.476672	0.373628	0.369891	0.255537	0.334411	0.298376	0.228247	0.523634	0.586769	0.742143	0.514612	0.50886	0.258238	2.58749	2.22972	3.25979	2.46225	1.88498	1.53515	0.673775	0.428823	1.00033	0.978683	0.948461	0.574638	0.549946	0.624856	0.806064	0.871351	1.33214	2.5603	2.17842	2.15328	0.762326	0.997254	1.23161	1.03331	1.22727	1.07255	2.01198	0.945683	1.12719	1.10429	0.420627	0.312437	0.593068	1.10491	1.81137	4.82127	5.75776	4.30303	2.24269	3.57723	4.03532	2.66409	3.11043	0.830911	0.651609	0.807955	0.690077	0.724587	0.657987	0.526152	0.624424	0.212514	0.848213	0.776654	0.823243	0.427577	0.476801	0.423716	0.237344	0.568996	0.335533	0.295431	0.702334	0.247339	0.46978	0.317454	0.481819	0.948442	1.18296	1.68812	0.469978	0.514911	1.30584	1.48922	0.999199	1.31326	1.08161	1.17997	0.459722	0.298361	0.314544	0.393685	1.31293	1.92113	0.895415	3.1983	3.46424	4.64706	0.90635	1.38047	1.19094	1.40626	1.24003	1.52976	1.14856	0.896183	1.22288	0.643792	0.851294	0.676819	0.403298	1.34285	0.498449	0.22629	0.54295	0.346551	0.428587	0.34345	0.446657	0.389596	0.395685	0.430685	0.244393	0.330595	0.184247	0.187159	0.194264	0.251309	0.348579	0.19126	0.177239	3.55047	4.21199	1.09409	1.24929	1.00204	1.44669	0.408453	0.224217	0.986292	0.94587	1.32456	1.21834	0.214266	0.311701	0.807114	1.04519	0.635636	1.51429	0.635532	1.10569	0.398506	0.550644	1.13932	0.999169	0.756817	0.664745	0.420635	0.468722	0.3004	1.3416	0.690843	0.697809
Parabacteroides	0.513915	0.466817	0.0961173	1.46032	1.17708	2.15804	0.699175	0.937259	0.550155	2.28681	1.93944	2.21139	4.23512	4.13241	2.19638	1.68	0.700183	1.45834	0.415561	0.242405	0.450662	0.546722	0.448709	0.405568	0.277319	0.180346	0.489651	0.279481	0.533822	1.20434	0.963657	1.17861	0.738975	0.640994	0.362584	0.129268	0.143357	0.10626	0.102178	0.108245	0.110234	0.232521	0.214397	0.261623	0.346686	0.260464	0.376731	0.942102	0.338504	0.36451	0.571028	0.363629	0.401747	0.355758	0.470124	0.401937	0.483009	0.70863	0.814882	0.352674	0.473131	0.258595	0.414023	0.290704	1.64256	1.34895	1.7987	0.341748	0.355811	0.401973	2.15608	0.47902	0.503761	1.83748	1.05177	0.939588	2.37044	1.01578	2.98174	4.41344	3.43252	4.63936	1.48947	1.63634	2.03145	0.0100152	0.00300499	0.00400741	1.30071	0.0170301	0.0120169	0.0881313	0.020024	0.0130224	0.00901343	0.00901506	0.00901415	0.0560678	0.0400693	0.0360627	0.00901325	0.011018	0.0170269	0.957887	0.952992	1.32859	1.0736	0.580038	0.970582	0.343798	0.41	0.391964	0.976328	0.451596	0.787212	1.3016	1.2509	2.0685	0.361267	0.51471	0.46642	0.0560718	0.168295	0.0631003	0.343471	0.507665	0.365537	0.340521	0.297515	0.387616	0.575927	0.390703	0.875173	1.181	1.15056	1.16043	1.04974	1.34483	0.861163	0.200308	0.175291	0.031031	0.284293	0.130135	0.447524	0.274304	0.211205	0.374491	0.310285	0.358423	0.420463	0.638792	0.730644	0.737017	0.400457	0.347347	0.175149	1.02547	0.0561364	1.57796	0.778911	0.866005	0.599702	0.466504	0.539604	0.890344	0.862328	0.889183	0.480572	0.619756	0.458532
Viruses: environmental samples (186616)	0.611088	0.675182	1.25553	0.596949	0.694229	0.462652	0.999679	0.511232	0.522096	0.159196	0.141178	0.220238	0.226274	0.166218	0.237366	0.334398	0.0580982	0.0390359	0.746007	0.583975	0.449661	0.287379	0.587929	1.03345	11.8076	12.5771	0.351467	0.35461	0.745148	0.247274	0.351605	0.257353	1.1375	1.13776	0.590951	0.0100207	0.010025	0.00801965	0.00200349	0.00601359	0.00300637	0.0150337	0.0470871	0.0220525	0.00100198	0.00300535	0.00200389	0.00200234	0.00600895	0.00901262	0.00300541	0.00400693	0.00300559	0.00801708	0.010024	0.0110257	0.0370775	0.0240553	0.0180417	0.595137	0.601437	0.0120277	0.021052	0.0110267	0.016025	0.0481054	0.018027	0.0140307	0.0230526	0.0200485	0.00400573	0.0120256	0.0080121	0.0020027	0.0100168	0.00701185	0.00600871	0.012021	0.00400637	0.00100146	0.0140267	0.0070096	0.00300499	0.0100143	0.00701192	0.0160244	0.131218	0.104193	0.589226	0.0110195	0.0540762	0.416621	0.792952	1.18804	0.0290433	0.0270452	0.014022	0.0200242	0.0270468	0.0140244	0.10215	0.133217	0.298472	0.363717	0.431903	0.750463	0.24837	0.23442	0.206336	0.54727	0.574402	0.651603	0.0400545	0.0430568	0.0520802	0.0941158	0.160244	0.222269	0.0370274	0.076105	0.0680613	0.0700897	0.0360631	0.0330526	0.0140192	0.0190249	0.0290427	0.571875	0.125217	0.533849	0.0200323	0.0170307	0.0360483	0.0110094	0.0170232	0.00901108	0.0390648	0.0390531	0.0891203	0.208321	0.147244	0.166166	0.754777	0.367382	0.5987	20.8702	20.8632	26.8742	0.763703	0.863018	0.774852	0.123153	0.103232	0.0600829	0.638728	0.708709	0.0020017	0.104251	0.0120292	0.0140531	0.00200234	0.00100116	0.00100117	0.00600649	0.00200224	0.00200302	0.00500771	0.003004	0.00200238	0.00700855	0.00100116
Butyricicoccus	0.571016	0.67418	0.321392	1.09975	0.8475	0.983387	0.914536	0.852053	1.62341	0.580714	0.61077	0.413447	0.337408	0.191251	0.464716	0.820977	2.93696	0.475437	0.752015	1.07179	0.662975	0.565747	0.732157	0.423593	0.230265	0.0731404	0.327435	0.426734	0.520802	0.155172	0.207357	0.185254	0.36348	0.473734	0.390629	0.788632	0.892222	1.06361	1.17605	1.36809	1.59538	0.212476	0.285528	0.346825	0.404802	0.29753	0.361702	0.0330387	0.0220328	0.0320449	0.0500902	0.12722	0.313583	0.143305	0.156374	0.130304	0.053111	0.10424	0.131303	0.0951818	0.0831988	0.137316	0.145359	0.14034	0.0340531	0.0330724	0.0360541	0.120263	0.202462	0.0421019	0.343491	0.307655	0.616932	0.211285	0.236397	0.376637	0.197286	0.306536	0.30849	0.0921345	0.131249	0.0831139	0.412685	0.262375	0.325553	2.19534	3.75023	3.04764	0.186388	0.861525	0.852202	2.43763	2.43692	3.18748	2.46067	2.67046	2.92059	0.0941139	0.116201	0.207361	1.79864	2.30876	1.39921	0.14729	0.123258	0.0921798	0.0801194	0.259464	0.0961567	0.0551279	0.132323	0.237584	0.358488	0.33344	0.527813	0.0400493	0.0961461	0.0700848	0.18914	0.248343	0.275248	1.29265	1.60781	0.977554	0.794088	0.364477	1.52825	0.538824	1.20809	0.549874	0.903455	1.54578	0.824104	0.0520442	0.159217	0.143176	2.05742	0.954298	0.499675	0.614947	0.823367	0.228228	0.344355	0.290302	0.285334	0.08109	0.0620602	0.478627	0.824759	0.835986	1.0011	0.143178	0.283638	0.266368	0.873996	0.49049	3.94335	1.26705	2.18932	0.255968	1.05824	1.51476	1.70499	1.64277	1.90613	0.041062	0.0320494	0.0450599	0.93311	0.857046	2.09743
Collinsella	0.0060107	0.0270473	0.00200244	0.00901433	0.00901596	0.0080113	0.0110185	0.0190459	0.0450947	0.00400493	0.00400505	0.00200216	0.00200242	0.00200262	0.00400617	0.00500596	0.0140237	0.00300276	0.0680919	0.0971623	0.0931369	0.0410542	0.0400633	0.0290407	0.0180207	0.0160308	0.0580772	0.0761309	0.0410632	0.00300333	0.00100172	0.00600823	0.0240317	0.0180279	0.0610984	2.34786	1.73231	2.54323	3.01625	3.10502	2.66365	4.6444	2.62185	5.28057	0.817619	1.16207	0.96888	0.0840984	0.0490731	0.0861206	0.274494	0.533924	0.978821	0.130277	0.124297	0.0751752	0.095199	0.154355	0.142329	0.0671282	0.0541294	0.259597	0.131324	0.128311	0.0170266	0.0170373	0.0150225	0.0731602	0.0441005	0.0120291	7.00301	6.95081	9.13279	1.95364	2.16263	3.14031	0.461669	0.722264	0.316503	0.0480702	0.0921751	0.0680933	0.652082	0.463663	0.432736	1.55737	0.513853	0.525973	0.0561167	0.250443	0.246347	0.358534	0.380457	0.550948	0.419625	0.435728	0.254399	0.0240291	0.0170295	0.0300523	0.366539	0.563919	0.27844	0.0100197	0.0220461	0.0130254	0.00300448	0.00701255	0.00500816	0.0140326	0.0100245	0.00801973	0.00700953	0.00500661	0.00600925	0.00200246	0.00200304	0.00100121	0.00200148	0.00400553	0.0030027	0.179229	0.57701	0.160255	0.145199	0.115151	0.294433	0.198303	0.417723	0.0911449	0.27344	0.248447	0.10414	0.0110094	0.0160218	0.0230283	0.172286	0.0330449	0.145196	0.471726	0.449747	0.0530531	0.177182	0.390406	0.220258	0.0150167	0.0280272	0.104136	0.170157	0.269318	0.168185	0.00700869	0.0190428	0.0901244	0.335382	0.176176	3.19071	0.604457	1.97881	0.259983	1.23244	1.12831	4.65945	2.9642	2.51982	0.0190287	0.0270416	0.0170226	1.95533	1.8062	3.23976
Bifidobacterium	0.209373	0.207363	0.101123	0.142226	0.106188	0.0961356	0.167281	0.129312	0.479006	0.0440542	0.0310391	0.0130141	0.0240291	0.0130171	0.0160247	0.0400477	0.120203	0.0170157	0.142192	0.20334	0.142209	0.0740978	0.0721139	0.0490687	0.0941082	0.159306	0.0440586	0.0560965	0.0600925	0.0160178	0.0150258	0.0110151	0.0270357	0.0210326	0.0360581	2.09734	1.47668	1.78237	2.00148	2.29218	2.20367	2.70205	1.70115	2.62124	0.370734	0.613091	0.539046	0.0580679	0.0320478	1.76046	0.0881587	0.113196	0.448835	1.13642	0.751797	0.625457	0.245513	0.432996	0.626447	0.679297	0.543298	0.479102	0.305755	0.328796	0.139217	0.179393	0.125188	0.240527	0.266608	0.0641553	1.20673	1.5022	0.832257	0.390527	0.423712	0.68616	0.276401	0.32557	0.153244	0.230336	0.381725	0.316434	0.39165	0.248355	0.257438	21.2834	2.68646	2.54972	0.973024	1.37644	0.997406	3.05756	1.1684	1.5707	1.29092	1.09583	0.648017	0.0400485	0.0460797	0.0721255	1.33496	1.20597	1.28503	0.388766	0.42589	0.38475	0.0480716	0.12823	0.0520849	0.384893	0.309756	0.353871	0.0891212	0.0991309	0.108167	0.0400493	0.065099	0.0450545	0.0220163	0.0851175	0.0340306	0.239306	0.187328	0.0821306	0.0470645	0.0460603	0.12218	0.151231	0.213369	0.0791258	0.11819	0.0821479	0.0220295	0.0580493	0.0170232	0.00600739	0.0480798	0.011015	0.0210284	0.553853	0.646072	0.113113	0.105108	0.295307	0.181212	0.122136	0.243236	0.46561	0.25023	0.207245	0.171188	0.128159	0.185417	0.360497	0.374427	0.206206	0.09408	0.053128	0.0892168	0.853225	0.0580679	0.0470546	0.0610715	0.062067	0.0460516	0.0130197	0.00901388	0.003004	0.0450536	0.0440537	0.0610708
Clostridiales: environmental samples	0.752339	0.49687	0.416508	0.482768	0.568005	0.421594	0.74425	0.883128	0.438922	0.370456	0.342431	0.304329	0.391474	0.179235	0.406626	0.431514	0.622051	0.191176	1.1816	0.791322	1.46716	1.12348	0.86737	0.602844	0.563648	0.275529	0.780037	0.755299	0.67504	0.321357	0.235405	0.360494	0.533704	0.487756	0.899448	0.601245	0.577438	0.651596	0.283493	0.251569	0.345733	0.207465	0.203376	0.276658	0.673333	0.266474	0.392762	0.159186	0.0701045	0.0410575	0.181326	0.255442	0.419781	2.37706	2.76962	2.18309	1.44903	1.98958	2.15097	1.23336	1.51161	0.935151	0.775917	0.928246	1.27098	0.890951	1.04457	0.723585	0.788798	0.315764	0.480687	1.14544	0.843273	0.76303	0.778308	0.945598	0.567823	0.900576	0.680081	0.336491	0.49995	0.223306	0.9636	0.688985	0.910548	0.516786	0.394655	0.544006	0.0811688	0.110195	0.253357	0.324483	0.20825	0.294507	0.432645	0.498833	0.281442	0.0320388	0.0230399	0.0601046	0.369543	0.443723	0.287454	1.01099	1.01111	1.07209	0.560836	0.680218	0.676102	0.607409	0.599463	0.935301	0.741008	0.519686	0.651003	0.249307	0.353537	0.343416	0.201149	0.527728	0.206186	0.434556	0.980716	0.552879	0.740014	0.784027	0.626922	0.956463	0.865497	0.706123	0.712147	0.951713	0.546733	0.185157	0.243331	0.340419	1.01168	0.451614	0.317429	0.150231	0.171284	0.032032	0.0500516	0.0650677	0.0630738	0.0170189	0.0150146	0.045059	0.0680626	0.0871028	0.0750826	0.0140174	0.0330744	0.0500691	0.0810924	0.046046	0.067057	0.191461	0.0250609	0.0993756	0.0160187	0.0180209	0.0380445	0.0340368	0.033037	0.00200302	0.00400617	0.00200266	0.0230274	0.0200244	0.0330383
Coprococcus	0.381679	0.618082	0.108132	0.672069	0.549973	0.699987	0.647087	0.598442	1.96012	0.358441	0.175221	0.1852	0.184223	0.12216	0.273421	0.52062	1.44845	0.198182	0.279377	0.470786	0.209308	0.17423	0.236373	0.284398	0.0921059	0.0571097	0.317422	0.472813	0.393606	0.0240267	0.0210362	0.0450617	0.314415	0.231359	0.430693	0.668384	0.515283	0.663626	0.511891	0.554253	0.478013	0.240539	0.30256	0.305728	0.906795	0.600068	0.698355	0.14517	0.116173	0.103144	0.171308	0.449778	0.664235	1.39698	1.08559	1.08252	0.815705	1.39521	1.67587	0.980873	0.718718	1.57562	1.5378	1.73921	0.462722	0.518135	0.400601	0.944068	3.35966	0.601456	0.235337	0.0982092	0.129195	0.0280379	0.0270454	0.0280474	0.0610886	0.122214	0.0370589	0.0270395	0.122232	0.0140192	0.0841397	0.0901289	0.04708	0.223339	0.416692	0.360667	0.260542	0.0480851	0.0550777	0.118176	0.0991189	0.119205	0.279416	0.268448	0.230362	0.0180218	0.0210364	0.0150261	0.0961413	0.161263	0.0841329	0.769516	0.689441	0.555082	0.614916	1.31836	0.718171	0.949202	1.06861	0.573411	1.49403	1.513	2.21942	0.249307	0.310472	0.250303	0.64848	0.639883	0.980883	0.229293	0.300526	0.179285	0.0590809	0.0420551	0.0801178	0.100153	0.194336	0.110175	0.246397	0.340613	0.0951275	0.0190162	0.02203	0.0240296	0.174289	0.0741008	0.108146	0.296457	0.251417	0.0770771	0.0900928	0.132137	0.0850996	0.0500556	0.0510495	0.136178	0.114105	0.180213	0.137151	0.0210261	0.0410925	0.0500691	0.2633	0.117117	1.55332	1.01946	0.51024	0.268013	0.510597	0.450523	0.810949	1.14924	1.18032	0.0550832	0.048074	0.0500666	0.500596	0.879072	1.67795
unclassified Lachnospiraceae	0.259462	0.272477	0.0790965	0.453721	0.435771	0.54577	0.373628	0.358865	0.625313	0.295363	0.218275	0.235254	0.179217	0.17523	0.239369	0.391466	0.754275	0.177163	1.21464	1.2581	0.826215	1.64117	1.62957	2.24414	0.558642	0.652252	1.01235	1.70794	1.46826	0.166184	0.158272	0.269369	1.2156	1.05564	1.64865	0.511058	0.69473	0.622525	0.719251	0.692565	0.780655	0.253568	0.523969	0.237565	0.856696	0.729298	0.858666	0.146171	0.287428	0.290407	0.706271	0.424735	0.67225	0.467997	0.608454	0.497158	0.3828	0.450035	0.460063	0.436834	0.236565	0.245565	0.266659	0.252611	0.127198	0.128281	0.126189	0.188413	0.242553	0.0922232	0.401574	0.330704	0.31147	0.273369	0.367618	0.36662	0.209303	0.284498	0.218347	0.13019	0.153291	0.0751029	0.291484	0.280401	0.280477	0.623948	1.2621	0.64319	1.10831	0.435771	0.584825	0.458683	0.669804	0.352606	0.737098	0.941572	1.43125	0.105127	0.14425	0.111193	0.447658	0.660076	0.381603	0.376742	0.423886	0.422825	0.299446	0.470843	0.261426	0.877035	1.67709	0.337831	0.26436	0.277366	0.33752	0.0750924	0.130198	0.108131	0.116086	0.190263	0.151136	0.21127	0.581017	0.198315	0.176241	0.209274	0.239352	0.413633	0.388672	0.203323	0.453731	0.912643	0.188252	0.0680578	0.0861171	0.0810998	0.41569	0.255347	0.198268	0.206318	0.220366	0.045045	0.102105	0.186194	0.104122	0.152169	0.0740718	0.0700918	0.0920847	0.117138	0.0800881	0.0320397	0.0491105	0.0470649	0.141161	0.0740741	0.308262	0.219529	0.241587	0.777941	0.26531	0.0981138	0.314368	0.414448	0.411461	0.0160242	0.0190293	0.0160213	0.242288	0.297363	0.493573
Megamonas	0.00100178	0.00100175	0	0.00100159	0.00100177	0.00100141	0.00801346	0.00100242	0.0010021	0	0	0	0.00100121	0.00100131	0	0	0.00100169	0	0.00100135	0.00100167	0.00100147	0.00100132	0.00100158	0.0010014	0.00300345	0.00701347	0	0.0320551	0.00100154	0.00100111	0.00100172	0	0	0	0.00100161	0.979027	1.91778	0.978397	19.8616	15.1923	15.0499	0.228512	0.300556	0.249594	0.909801	3.19368	2.16219	0.242283	1.01251	1.46505	0.648167	0.772336	1.45771	0.00100213	0.0010024	0.00100234	0.00100209	0.00100231	0.00100232	0.0100191	0.0010024	0.00100231	0.00100248	0.00100243	0.00100156	0.00100219	0.0010015	0.00100219	0.00100229	0	0.00100143	0	0	0.00100135	0.00300505	0	0	0	0	0.00200292	0.0130247	0	0	0	0	0	0.00200333	0	0.0521084	0	0	0	0.0030036	0	0	0	0	0.00100121	0.00100173	0	0	0	0	0.00100197	0.00100209	0.00100195	0.00100149	0.00100179	0	0.0110256	0.00200489	0.00200493	0	0	0	0.00200246	0	0	0	0	0	0.00100128	0.00100175	0	0	0.00100131	0	0.00801226	0.00500866	0.00200319	0	0.0010018	0	0.00700596	0	0	0	0	0	0.00100154	0	0	0	0	0	0.00300333	0.0160155	0	0	0	0	0.00100124	0	0.00200276	0	0	0.0210179	0.00701691	0.00300731	0.0431632	0.0430504	0.0600697	0.0690808	0.0951027	0.11613	0.0250378	0.0150231	0.0170226	0.0330393	0.0550672	0.169196
Gemmiger	0.240428	0.262459	0.0790965	0.395629	0.238422	0.27639	0.200337	0.208502	0.36176	0.213262	0.162204	0.118128	0.0971175	0.0490643	0.191295	0.256305	0.776312	0.176162	1.12952	1.60368	1.16171	1.43089	1.2009	1.61526	0.609701	0.200385	1.26068	1.73899	0.988522	0.0410456	0.047081	0.1462	1.38182	0.57389	1.75483	0.362751	0.273681	0.356874	0.335584	0.148335	0.244518	0.195438	0.16731	0.202482	0.305605	0.319569	0.330641	0.0670785	0.0841253	0.0510715	0.15528	0.239414	0.325606	0.231493	0.180431	0.192448	0.0841759	0.147339	0.144333	0.0741416	0.0521246	0.111256	0.0872154	0.0882135	0.0190297	0.0170373	0.022033	0.0891953	0.091208	0.0160388	0.146209	0.461984	0.407615	0.117158	0.123207	0.12421	0.24135	0.574005	0.238379	0.0420614	0.0851618	0.0300412	0.398662	0.318455	0.309526	0.354539	0.314522	0.239443	0.157327	0.228404	0.19127	0.175261	0.156187	0.220379	0.448669	0.372622	0.285448	0.0160194	0.015026	0.0270471	0.380559	0.580947	0.24038	1.22842	0.754577	0.905766	0.502749	1.12702	0.799303	0.248577	0.398973	0.603485	1.14255	1.64717	1.4933	0.193238	0.257391	0.164199	0.261193	1.13857	0.626564	0.613786	2.70473	0.70412	0.478656	0.361474	0.59187	0.325498	0.477827	0.173276	0.73919	0.738329	0.284381	0.0240204	0.0510695	0.0760936	0.960595	0.334455	0.257347	0.913407	0.653084	0.187187	0.0800825	0.14415	0.100117	0.0240267	0.034033	0.077101	0.202186	0.232274	0.159175	0.0230286	0.0230519	0.0540746	0.171195	0.102102	0.0160136	0.0992392	0.0110268	0.181687	0.0120141	0.00901045	0.0490574	0.0390422	0.0360404	0.00100151	0.00300463	0.00200266	0.0190226	0.0170208	0.0360418
Eubacterium	0.127226	0.21137	0.0660806	0.393626	0.242429	0.273385	0.352592	0.179432	0.310652	0.21927	0.0991249	0.112121	0.185224	0.35847	0.171264	0.2523	0.287486	0.0720663	0.839133	0.960604	0.973431	0.563744	0.634002	1.09053	0.29534	0.136262	0.419558	0.494851	0.438676	0.246273	0.263453	0.242332	0.459607	0.267414	0.468755	0.155322	0.199497	0.182447	0.379661	0.308698	0.360765	0.128287	0.126234	0.123293	0.562113	0.925648	1.19432	0.311364	0.218325	0.331464	0.415748	1.23714	1.09704	0.562197	0.427021	0.421983	0.625307	0.577328	0.600387	0.240459	0.233558	0.262604	0.261646	0.262636	0.336525	0.352773	0.216324	0.19643	0.231528	0.0781892	0.638914	0.282602	0.622941	0.257347	0.41069	0.344582	0.535777	0.372652	0.392624	0.156228	0.225428	0.0931276	0.495823	0.777111	0.605029	0.492749	0.641064	0.488904	0.518078	0.491871	0.527744	0.204304	0.296356	0.252434	0.339506	0.318532	0.787236	0.229277	0.42173	0.313546	0.19028	0.227371	0.195309	0.62924	0.402842	0.299584	0.212316	0.48587	0.185302	0.604402	0.683668	0.35788	0.283385	0.301398	0.249384	0.238293	0.160244	0.14017	0.145107	0.160221	0.193174	0.477611	0.564989	0.26442	0.208285	0.174228	0.232342	0.306469	0.313542	0.136217	0.277447	0.451813	0.10414	0.421358	0.179244	0.237292	0.317527	0.187255	0.209283	0.315486	0.334555	0.0980981	0.162167	0.418435	0.250293	0.332369	0.167162	0.308404	0.287264	0.34741	0.271298	0.252313	0.18241	0.241333	0.349398	0.239239	0.121103	0.0992392	0.0691681	0.577182	0.139163	0.0810941	0.221259	0.239258	0.346388	0.0080121	0.0100154	0.00700932	0.0630751	0.118144	0.358416
unclassified Oscillospiraceae	0.198353	0.122214	0.119145	0.0701115	0.119211	0.08512	0.215362	0.261631	0.112236	0.0610751	0.0580732	0.0580627	0.0700848	0.0230302	0.0721111	0.0690822	0.0691168	0.0330304	4.06649	2.37697	4.79004	2.85777	1.61756	1.82856	0.704811	0.742425	0.520693	0.555956	0.563868	0.211234	0.240414	0.22631	0.423559	0.330512	0.474764	0.226469	0.238594	0.218535	0.0881534	0.116263	0.136289	0.122274	0.17833	0.146348	0.275546	0.108193	0.150292	0.0951113	0.0290433	0.0280393	0.0460829	0.124215	0.216403	2.26282	2.66236	2.07383	1.02414	1.6097	1.78212	1.07806	1.3402	0.364839	0.297735	0.377915	0.185289	0.207454	0.215323	0.274601	0.313715	0.114277	0.139199	0.249532	0.167253	0.154208	0.1783	0.224379	0.152221	0.198347	0.161256	0.0791155	0.274522	0.0500686	0.204339	0.167239	0.222378	0.132201	0.167278	0.235436	0.0330688	0.0921631	0.215304	0.225336	0.168202	0.21537	0.223333	0.247413	0.0921447	0.0560678	0.0500866	0.0621081	0.23835	0.397648	0.168266	0.47193	0.510066	0.584139	0.18127	0.238427	0.259423	0.385895	0.358876	0.452112	0.204278	0.17423	0.232358	0.0871071	0.130198	0.118143	0.0900666	0.247341	0.0790712	0.0560718	0.175307	0.0961529	0.208285	0.238312	0.180265	0.390598	0.32356	0.302481	0.09315	0.112202	0.111149	0.0510434	0.0751021	0.0961182	0.164273	0.100136	0.0811095	0.0310478	0.0370615	0.00700701	0.0110113	0.0100104	0.0110129	0.00500556	0.00800777	0.0120157	0.00900829	0.0170201	0.0130143	0.00300372	0.00300677	0.0100138	0.0190217	0.011011	0.0450383	0.041099	0.0280682	0.0702656	0.0070082	0.0100116	0.0240281	0.0190205	0.0200224	0.00200302	0.00200308	0.00100133	0.0140167	0.0110134	0.0170197
Odoribacter	0.0861534	0.093163	0.0400489	0.387616	0.396702	0.455642	0.111187	0.150362	0.0751578	1.20548	1.06434	1.10419	0.650787	0.739969	0.533822	0.679809	0.375635	1.46935	0.157212	0.0901506	0.154227	0.341451	0.378598	0.626878	0.100115	0.079152	0.629838	0.269463	0.47373	0.577641	0.583003	0.557764	0.562743	0.504782	1.13282	0.00200415	0.00400998	0.00300737	0.00200349	0.0030068	0.0040085	0.00300674	0.0100185	0.00501193	0.00901786	0.0060107	0.00601166	0.0160187	0.00400597	0.0180252	0.0140252	0.0130225	0.00801491	0.0711516	0.0601437	0.0591378	0.142297	0.158364	0.165382	0.0180344	0.0170407	0.0571314	0.0862129	0.0621504	0.181283	0.152334	0.156234	0.0791734	0.0661508	0.121294	0.127182	0.0681451	0.125189	0.461623	0.355597	0.268454	0.263382	0.221387	0.366583	0.345504	0.332632	0.396543	0.173288	0.201288	0.240409	0.00600913	0.00100166	0	0.142296	0.00100177	0.00100141	0.00600895	0.0030036	0.00100172	0.00100149	0.00100167	0.00100157	0.00500606	0.0030052	0.00200349	0.00100147	0.00100163	0.00200317	0.134265	0.0771613	0.0611192	0.504752	0.281504	0.371606	0.10324	0.137335	0.114281	0.303413	0.15921	0.301464	0.330406	0.337513	0.427517	0.136101	0.15922	0.130117	0.138177	0.209366	0.147234	1.30879	1.80136	0.95941	0.215329	0.274475	0.193307	1.22397	0.876578	2.41524	1.48827	1.50905	1.47281	2.73554	3.18433	1.27472	0.0711095	0.0550915	0.019019	0.253261	0.306319	0.262307	0.0210233	0.033032	0.0370485	0.269248	0.193228	0.214236	0.180223	0.160361	0.187258	0.203232	0.27027	0.0540459	0.563358	0.0240585	0.241914	0.381446	0.416483	0.276323	0.276298	0.273306	0.31147	0.295455	0.336447	0.372443	0.624762	0.254295
unclassified Firmicutes sensu stricto (miscellaneous)	0.083148	0.0711245	0.0260318	0.117186	0.117207	0.146206	0.0711195	0.0681643	0.181381	0.135166	0.101127	0.113122	0.0871054	0.0831089	0.151233	0.14317	0.286484	0.0930856	0.618835	0.599	0.546804	1.00633	0.770217	0.617865	0.334385	0.117225	0.604804	0.753296	0.657012	0.142158	0.131226	0.232318	0.500661	0.52281	0.766234	0.4349	0.456136	0.479174	0.238415	0.259587	0.291618	0.175393	0.220408	0.188449	0.481954	0.287512	0.42783	0.160187	0.0851268	0.0610855	0.169305	0.351608	0.386719	0.965056	1.09863	1.04443	0.787646	1.13862	1.30501	0.422808	0.440052	0.457051	0.419035	0.435053	0.195305	0.197432	0.169254	0.244536	0.32474	0.0852062	0.168241	0.172367	0.157237	0.0730987	0.0881481	0.0831405	0.0500726	0.139244	0.0821306	0.0570833	0.134255	0.0440604	0.101168	0.0771103	0.103175	0.332505	0.616023	0.592095	0.106221	0.172305	0.316446	0.361539	0.285342	0.337581	0.589879	0.702173	0.612962	0.133161	0.205355	0.156272	0.613902	0.978595	0.859358	0.93885	1.12635	1.22138	0.365545	0.559001	0.40466	0.37487	0.454108	0.426048	0.717976	0.616814	0.76618	0.169208	0.28944	0.174211	0.231171	0.561775	0.235212	0.0791012	0.230403	0.0781242	0.100137	0.112147	0.118174	0.0831272	0.0721248	0.0510812	0.267431	0.456822	0.214287	0.0720613	0.083113	0.0941158	0.371617	0.25034	0.147199	0.120185	0.125208	0.018018	0.0480495	0.0470489	0.0430504	0.00800889	0.00600583	0.0210275	0.0450414	0.0430508	0.0440485	0.00800993	0.0140316	0.0150207	0.0430491	0.026026	0.0580493	0.0691667	0.0300731	0.0813073	0.0300351	0.0230267	0.0780914	0.110119	0.156175	0.00300454	0.00400617	0.00400533	0.0560667	0.0700855	0.188218
Subdoligranulum	0.560999	0.480841	0.379463	1.04967	0.984743	0.571806	0.382643	0.291703	0.577212	2.21673	1.17848	1.19529	0.990198	0.521683	0.716103	2.02841	1.25813	0.461425	0.485656	0.52087	0.431635	0.518685	0.376595	0.380533	0.253291	0.0801539	0.537715	0.624073	0.522805	0.0300333	0.0210362	0.0811111	0.470621	0.257399	0.742195	0.387803	0.326814	0.396973	0.303528	0.146331	0.236501	0.23653	0.209387	0.225537	0.318631	0.334596	0.367713	0.0630738	0.0961433	0.0420589	0.158285	0.201348	0.336626	0.132282	0.136326	0.138322	0.0711487	0.111256	0.135313	0.0641225	0.0681629	0.0621429	0.0521288	0.061148	0.0370578	0.0320702	0.0330496	0.0501097	0.049112	0.0120291	0.240344	0.31467	0.427646	0.130176	0.1192	0.167283	0.146212	0.27448	0.153244	0.0550804	0.0661256	0.0380521	0.206343	0.137196	0.177301	0.274417	0.281467	0.250463	0.199415	0.205363	0.17024	0.215321	0.165198	0.239412	0.367548	0.339567	0.251395	0.0170206	0.0160277	0.0270471	0.315464	0.555906	0.23437	0.343677	0.345723	0.633235	0.205306	0.300538	0.168274	0.119277	0.189462	0.228562	0.636866	0.532703	0.700078	0.0720887	0.101154	0.0770933	0.0690511	0.377521	0.227204	0.379486	1.26221	0.487776	0.186255	0.179235	0.271399	0.301461	0.497861	0.192306	0.617995	0.610098	0.236317	0.0340289	0.0620844	0.0780961	0.696156	0.240327	0.176238	0.148228	0.141234	0.035035	0.0230237	0.0260271	0.0320375	0.00901	0.0250243	0.029038	0.0600553	0.0610721	0.0450496	0.00800993	0.0140316	0.0220304	0.0590673	0.03003	0.0700596	0.656582	0.176429	0.252956	0.0911066	0.11213	0.277324	0.113122	0.130146	0.00400605	0.00300463	0.00400533	0.0780929	0.0550672	0.10312
Bilophila	0.961712	1.04282	0.36845	1.46733	1.40749	1.21071	1.0698	1.49159	1.46508	0.183225	0.108136	0.0900973	0.531643	0.641841	0.509785	0.527628	0.265449	0.14113	0.305412	0.468783	0.536789	0.214283	0.292462	0.20729	0.121139	0.092177	0.108144	0.131226	0.112173	0.217241	0.211364	0.194266	0.186246	0.228354	0.191308	0.14029	0.166414	0.146359	0.139242	0.12829	0.204433	0.11626	0.129239	0.164391	0.0440873	0.0180321	0.017033	0.0620726	0.0140209	0.0300421	0.0530956	0.0500866	0.0591099	0.181386	0.155371	0.138322	0.0511068	0.0671545	0.0892061	0.0531014	0.0711701	0.0310715	0.0280693	0.0250606	0.126197	0.0791734	0.110165	0.0140307	0.0200457	0.014034	0.312447	0.369788	0.453685	0.253342	0.231389	0.329557	0.134195	0.130228	0.0901433	0.359525	0.250476	0.436598	0.311517	0.138198	0.342582	0.00100152	0.00200333	0	0.165344	0	0	0.00901343	0.0010012	0	0	0	0	0.00500606	0.00500866	0.00400697	0	0.00100163	0	0.601184	0.37779	0.18436	0.249372	0.328588	0.304496	0.309719	0.305746	0.382942	0.145197	0.0750991	0.0791218	0.434534	0.346527	0.391474	0.0350259	0.153211	0.1111	0.284364	0.906587	0.360573	0.125171	0.182239	0.304448	1.5694	1.22111	1.55547	0.415669	0.350631	0.222298	0.886754	0.850156	0.784966	0.292486	0.353481	0.56276	0.619955	0.404672	0.0830831	0.171176	0.226235	0.200234	0.619688	0.771749	0.646847	0.214197	0.200236	0.192211	0.610757	0.560261	1.07548	0.548625	0.421421	0.0130111	0.0561353	0.00501218	0.21682	0	0	0.00300351	0.00200216	0	0	0.00400617	0	0	0	0
Flavonifractor	1.19513	0.905585	0.436533	0.520828	0.83047	0.383541	0.189318	0.127307	0.120253	0.0891096	0.0700883	0.0510551	0.0861042	0.0720944	0.132204	0.128153	0.133225	0.0530488	0.178241	0.162271	0.203299	0.160211	0.13321	0.119167	0.0550633	0.0541039	0.0761012	0.0991706	0.0721111	0.0890989	0.0921585	0.0881207	0.0740978	0.067104	0.0881419	0.279579	0.234584	0.231567	0.112195	0.132299	0.139295	0.0430965	0.0551019	0.0531264	0.107212	0.0420749	0.0450875	0.035041	0.0120179	0.0210294	0.0230415	0.0410711	0.0691286	0.130277	0.14234	0.109255	0.0541131	0.0942167	0.110255	0.058111	0.0781869	0.0260599	0.0240594	0.0280679	0.0120187	0.0130285	0.0130195	0.0180395	0.021048	0.00801941	0.222318	0.338721	0.214324	0.187253	0.172289	0.205347	0.123179	0.295517	0.158252	0.11617	0.12624	0.101139	0.188313	0.12618	0.180307	0.307467	0.383637	0.576066	0.354738	0.346614	0.225318	0.318475	0.290348	0.366631	0.139207	0.155259	0.155244	0.0540654	0.0731265	0.078136	0.100147	0.200327	0.0881393	1.14325	1.69254	1.80251	0.212316	0.270484	0.225367	0.294684	0.287702	0.216533	0.158215	0.122161	0.151233	0.0630776	0.0801218	0.0760921	0.0280207	0.161222	0.0520468	0.233299	0.418733	0.243387	0.103141	0.110144	0.151222	0.134205	0.160277	0.208331	0.110177	0.17231	0.0550738	0.0820698	0.0811103	0.0921133	0.105175	0.0791076	0.0700946	1.56842	1.08981	0.253253	0.177182	0.179186	0.24829	0.191212	0.122118	0.211277	0.127117	0.267315	0.174192	0.0650807	0.0731646	0.310428	0.300342	0.264264	3.08662	0.98337	3.43334	0.389472	0.5987	0.685796	1.70099	1.19629	1.21836	0.0761149	0.0921419	0.0761012	0.670798	0.72989	1.05222
Akkermansia	0.918635	0.616078	0.236288	0.81129	0.685213	0.448633	1.24109	1.73217	2.45816	0.0800985	0.046058	0.0570616	0.244296	0.119156	0.140216	0.105125	0.0771304	0.0340313	0.00400541	0.00100167	0.00200294	0.00200264	0.00200317	0.0020028	0.0320368	0.00300577	0.00100133	0.00100172	0.00200308	0.00700778	0.00200345	0.00100137	0.00200264	0.00300466	0.00200323	0.0771597	0.145362	0.154378	0.0540941	0.0440997	0.0831763	0.157352	0.0941742	0.179427	0.0310615	0.0130232	0.0130253	0.153179	0.0120179	0.0110154	0.0110198	0.0360624	0.0430801	0.00601281	0.00902156	0.00501168	0.00400838	0.00400922	0.00400926	0.00300574	0.00400958	0.00200461	0.00200495	0.00200485	0.00100156	0.00100219	0.002003	0.00200439	0.00200457	0.00100243	9.12405	1.89904	6.50082	4.73539	4.39739	2.33895	0.183266	0.753318	0.429683	0.976426	0.62118	1.13355	0.369614	0.171245	0.257438	0.00100152	0.00200333	0.00100185	0.657367	0.00100177	0.00100141	0.0330492	0.0020024	0.00200345	0.00200298	0.00200335	0.00200314	0.0170206	0.00200347	0.00100174	0.00200294	0.00200327	0.00100158	0.00200395	0.00300628	0.00200391	0.00300448	0.00200359	0.00200327	0.00200465	0.0110269	0.00501233	0.00300409	0.00100132	0.00100154	0.00200246	0.00200304	0.00200242	0.00100074	0.00100138	0.0010009	0.00300384	0.00300526	0.00200319	0.00500686	0.00400525	0.00300442	0.0110169	0.0160277	0.022035	0.00500806	0.00500902	0.00400537	0.00900766	0.0130177	0.0120148	0.0100166	0.011015	0.00600811	0.00300463	0.00300499	0.001001	0.00400412	0.00200208	0.00300351	0.00300333	0.00900874	0.00300394	0.00200184	0.00200236	0.0020022	0.00400497	0.0100226	0.00500691	0.00200228	0.002002	0.0240204	0.0260628	0.00601462	0.481821	0.00100117	0.00100116	0.0070082	0.00200216	0.00100112	0.00100151	0.00200308	0.00100133	0.00100119	0.00100122	0.00100116
Butyricimonas	0	0	0	0	0.00100177	0.00100141	0	0.00100242	0.0010021	0.00100123	0.00100126	0.00100108	0.00100121	0.00200262	0.00100154	0.00100119	0.00100169	0.00100092	0.606819	0.734226	0.737084	0.298394	0.453717	0.322451	0.0480553	0.0601154	0.600799	0.328565	0.477736	0.781868	1.3363	0.693951	0.559739	0.619961	0.650047	0.00100207	0.0010025	0	0	0.00100227	0.00100212	0.00100225	0.00200371	0	0	0	0	0.00100117	0	0.010014	0	0	0	0.0170363	0.00902156	0.012028	0.0240503	0.0260599	0.0320741	0.00100191	0.00300719	0.00501153	0.00701733	0.0040097	0.0280437	0.0240527	0.02003	0.00400878	0.00601371	0.00601456	0	0	0	0	0.00100168	0	0	0	0	0.00100146	0.00500952	0.00100137	0	0	0	0	0.00200333	0.00200371	0.00100208	0.00400709	0.00300424	0.00500746	0.00800961	0.00701206	0.00500746	0.00300502	0.00300472	0.0100121	0.00801386	0.00500872	0.00400589	0.00400653	0.00701108	1.49495	0.745558	0.886729	0.751119	0.615101	0.651061	0.134312	0.158386	0.149367	0.378515	0.377498	0.27943	0.799984	1.15876	0.895083	0.196145	0.267369	0.198178	0	0.00100175	0	0.00300412	0.00400525	0.00200294	0.00100153	0.00100173	0	0.00200323	0.0010018	0.00400537	0.0020017	0.00200272	0.00200246	0.00200333	0.00400545	0.00300406	1.52635	1.50951	0.289289	0.965995	4.37455	1.52979	0.481535	0.46345	0.397521	0.965889	0.750886	1.02212	2.68333	4.95816	2.63964	0.78089	0.954955	0.00100085	0.00100242	0	0	0.00100117	0	0.00100117	0.00100108	0	0.00100151	0.00300463	0.00100133	0	0.00100122	0
Blautia	0.354631	0.335587	0.138169	0.3776	0.288511	0.444627	0.215362	0.283684	1.32578	0.158195	0.0971224	0.134145	0.141171	0.0700918	0.179276	0.351418	0.700183	0.155143	0.50368	0.630052	0.365537	0.330436	0.309489	0.458642	0.154177	0.0601154	0.640852	0.721241	0.613945	0.0510567	0.0320551	0.101139	0.435575	0.258401	0.725168	0.548135	0.66265	0.706731	0.807405	0.774751	0.895899	0.229514	0.236437	0.316754	0.507004	0.567009	0.564094	0.0941101	0.113169	0.102143	0.176317	0.353612	0.576071	0.179382	0.17141	0.18443	0.0771613	0.17841	0.282653	0.0410785	0.0310743	0.202466	0.221547	0.255619	0.0190297	0.0170373	0.0150225	0.145318	0.0922102	0.0240582	0.132189	0.110235	0.0831255	0.0520703	0.0420707	0.0711202	0.0941365	0.175307	0.0891417	0.0731067	0.0741409	0.0230316	0.119198	0.11917	0.0971652	0.249379	0.37963	0.289536	1.18647	0.19234	0.145205	0.199297	0.185222	0.212365	0.394588	0.391654	0.626984	0.0450545	0.0480832	0.0400697	0.183269	0.307501	0.161255	0.192379	0.134281	0.148289	0.0981462	0.18433	0.0751224	0.15937	0.309756	0.135333	0.163222	0.28037	0.371572	0.0350431	0.0500761	0.0340412	0.058043	0.1452	0.150135	0.245314	0.450789	0.241384	0.126173	0.113148	0.233343	0.145222	0.185321	0.0961529	0.928495	1.00581	0.344462	0.0240204	0.0420572	0.0310382	0.500831	0.0801089	0.310419	0.235362	0.263437	0.048048	0.0991021	0.133138	0.14517	0.0330367	0.0460447	0.0881154	0.187172	0.273323	0.229252	0.0230286	0.0501128	0.0660912	0.352402	0.224224	0.380323	0.165399	0.144351	1.28586	0.232272	0.176204	0.489573	0.529572	0.736825	0.0290439	0.0280432	0.0280373	0.238284	0.309377	1.02919
Malassezia	0.00801427	0.0470824	0.0300366	0.00701115	0.0100177	0.00100141	0.245412	0.640544	0.0450947	0.00300369	0.00400505	0.00500541	0.00600727	0.0540708	0.118182	0.00500596	0.0330559	0.00800737	0.00600811	0.0671121	0.10215	0.00300397	0.0110174	0.0010014	0.129149	1.28847	0.00600799	0.00901551	0.00801234	0.0240267	0.14525	0.00901235	0.00100132	0.00801242	0.00400645	0.0801659	0.180449	0.251616	0.0200349	0.0370838	0.0340722	0.287644	1.11406	0.905154	0.00400794	0.0280499	0.00701361	0.0570668	0.0620925	0.120168	0.00601082	0.015026	0.0190354	0.022047	0.0250599	0.0410958	0.0581215	0.0631452	0.0320741	0.721378	0.906166	0.103237	0.0962377	0.0912208	0.101158	0.250549	0.16024	0.102224	0.0882011	0.110267	0.095136	0.0982092	0.082124	0.0210284	0.1192	0.00400677	0.011016	0.00500877	0.00100159	0.0600877	0.866647	0.0240329	0.0180299	0.01402	0.00200341	0.021032	0.221367	0.0120222	1.35983	0.0140248	0.0120169	0.0841253	0.360433	0.00801378	0.00500746	0.00701171	0	0.0390472	0.0931612	0.370645	0.0130191	0.0160261	0.0210332	0.0621224	0.0591236	0.0120234	0.00600895	0.0110197	0.0921502	0.656523	0.605477	1.81847	0.00500681	0.0100132	0	0.102126	0.0851294	0.014017	0.00200148	0.00901244	0.0010009	0.102131	0.0841473	0.00400637	0.00500686	0.0260341	0.00200294	0.384588	0.840454	2.36075	0.00600968	0.00901623	0.0230309	0.305259	0.192261	0.0600739	0.00200333	0.00400545	0.0190257	0.0220339	0.0200333	0.003003	0.00300309	0.0260271	0.00100117	0.227252	1.16713	0.0330433	0.00400368	0.0290343	0.0010011	0.1612	0.457028	0.0821133	0.00500571	0.001001	0.074063	0.218527	2.64844	1.85501	0.0530621	0.0971127	0.0120141	0.0200216	0.00100112	0.0650983	0.124191	0.0100133	0.047056	0.0340415	0.00100116
Dialister	0.130232	0.207363	0.027033	0.411655	0.380674	0.540762	0.217365	0.303732	0.29061	0.577711	0.469592	0.3704	0.164199	0.0700918	0.362558	0.414493	0.691168	0.301277	0.0020027	0.00200335	0.00100147	0.00200264	0.00200317	0.0020028	0.0180207	0.00200385	0.00100133	0.00300517	0.00100154	0.00300333	0.00100172	0	0.00100132	0.00100155	0.00200323	0.392813	0.443103	0.372914	1.35937	0.666506	0.305648	0.206462	0.331613	0.186444	0.884752	1.10196	1.54299	0.0730855	0.0751119	0.0450631	0.173312	0.331574	0.792474	0.0260555	0.0320767	0.0260607	0.0330691	0.0400922	0.054125	0.0220421	0.0120287	0.0220507	0.0160396	0.0130315	0.00400625	0.00400878	0.00300451	0.0110241	0.0150343	0.00300728	0.150215	0.258551	0.13921	0.57778	0.488821	0.566958	0.360523	0.400701	0.447712	0.180263	0.152289	0.158217	0.599996	0.331474	1.18802	0.28944	0.0931546	0.17833	0.417869	0.387686	0.232328	0.149222	0.234281	0.181312	0.309461	0.327547	0.670052	0.0410497	0.0721248	0.0550959	0.117172	0.244398	0.11418	0.0040079	0.00300628	0.00200391	0.0270403	0.0300538	0.0250408	0.00501163	0.0140342	0.00701726	0.00400545	0.00300397	0.00400617	0.00100123	0.00200304	0.00100121	0.00200148	0.00300415	0.0010009	0.0100128	0.00100175	0.00100159	0.00100137	0.00100131	0.00100147	0.00600919	0.00500866	0.00300478	0.00300484	0.00200361	0.00100134	0.0020017	0.00100136	0	0.00100166	0	0	0.0440679	0.128213	0.01001	0.0240247	0.024025	0.0160187	0.00300333	0.00900874	0.0100131	0.0200184	0.033039	0.0180198	0.0230286	0.0260586	0.0190263	0.0170194	0.01001	0.0060051	0.23657	0.00701705	0.213808	0.00100117	0.00100116	0.00300351	0.00200216	0.00100112	0	0.00200308	0	0.00100119	0.00100122	0.00100116
unclassified Lentisphaeria	0.00100178	0.00100175	0.00100122	0.00100159	0.00100177	0.00100141	0.00300505	0	0.0010021	0	0	0	0	0	0	0	0.00200339	0	0	0.00100167	0	0	0	0	0	0.00200385	0	0.00100172	0	0	0	0	0	0	0	0.00100207	0.00200499	0.00100246	0.00100174	0.00100227	0.00100212	0	0	0.00100239	0.00100198	0	0.00100194	0	0	0.00700981	0	0	0.00100186	0.217463	0.137328	0.2576	1.12435	0.665531	0.497148	0.117224	0.155371	0.763757	0.599481	0.63654	0.719122	0.503102	0.642964	0.861888	1.0073	1.12873	0.00100143	0.00100213	0.00100151	0.00100135	0.00100168	0.00100169	0	0.00100175	0.00100159	0.00100146	0.0180343	0	0.00100166	0	0.0010017	0	0.00100166	0	0	0	0	0	0.0010012	0	0.00100149	0	0	0	0	0	0.00100147	0.00100163	0.00100158	0.261515	0.125262	0.066129	1.11566	0.889592	0.7362	0.468086	0.519267	0.571406	1.00336	0.834101	0.584901	0.76394	0.926408	0.785951	1.40804	0.814123	1.16805	0.00100128	0	0	0	0.00100131	0	0.00200306	0.00100173	0	0	0.0010018	0.00100134	0	0	0	0.00100166	0	0.00100135	0.00100154	0.00200333	0	0.00200206	0.00200208	0.00100117	0.00200222	0.00900874	0.00600787	0.0100092	0.00600709	0.00600661	0.00200248	0.00300677	0.00500691	0.00500571	0.00500501	0.0120102	0.00100242	0	0.0100379	0	0.00100116	0.00100117	0.00100108	0.00100112	0	0	0	0	0	0.00100116
Dorea	0.0941676	0.0901578	0.0170208	0.290462	0.227403	0.403569	0.206347	0.157379	0.792665	0.157193	0.0821035	0.099107	0.0941139	0.0420551	0.112173	0.229273	0.477807	0.0990912	0.0530716	0.0691154	0.0400589	0.0520687	0.055087	0.102143	0.053061	0.0200385	0.0570759	0.0781344	0.0610941	0.0120133	0.00801378	0.0120165	0.0861137	0.0490761	0.116187	0.263546	0.269671	0.287705	0.651133	0.729649	0.941997	0.251564	0.211391	0.319761	0.253502	0.252449	0.261507	0.0280328	0.0220328	0.0340477	0.0470848	0.122211	0.264492	0.359766	0.38893	0.346808	0.142297	0.19545	0.265614	0.126241	0.0701677	0.0872006	0.0781931	0.0852062	0.016025	0.0120263	0.016024	0.0761668	0.130297	0.0180437	0.137196	0.0450961	0.0771164	0.0400541	0.0280471	0.0270457	0.0400581	0.0801402	0.0260414	0.0240351	0.0500952	0.00901235	0.0761264	0.0650931	0.0380647	0.188286	0.191318	0.136252	0.452942	0.149264	0.0951341	0.0921373	0.120144	0.141243	0.243363	0.236395	0.527829	0.0170206	0.0230399	0.0170296	0.0981443	0.161263	0.0570902	0.100197	0.074155	0.0631231	0.0490731	0.0841506	0.0290473	0.158367	0.177433	0.133328	0.0951294	0.133176	0.156241	0.0250308	0.0350533	0.0180218	0.0280207	0.0841161	0.0560504	0.105135	0.149261	0.0701115	0.0540741	0.0420551	0.0821207	0.0600919	0.0921594	0.0470748	0.185298	0.321579	0.0690926	0.00900766	0.0190259	0.0140172	0.187311	0.0700953	0.0821108	0.140216	0.103171	0.035035	0.0540557	0.0930968	0.0520609	0.0200222	0.0310301	0.06108	0.0850783	0.106125	0.0710782	0.0110137	0.0290654	0.0220304	0.155177	0.0630631	0.245208	0.131316	0.169412	0.263998	0.157184	0.0911057	0.17921	0.256277	0.306343	0.00701059	0.00901388	0.00700932	0.17621	0.173211	0.314365
Streptococcus	0.193344	0.169296	0.0240293	0.352561	0.417739	0.310438	0.259436	0.305737	1.07626	0.0380468	0.019024	0.0220238	0.0370448	0.0380498	0.0570879	0.0480572	0.0661117	0.0160147	0.358484	0.50885	0.270397	0.568751	0.491777	0.588824	0.0961105	0.116223	0.258344	0.386665	0.343529	0.02703	0.0300517	0.0640878	0.181239	0.0891382	0.198319	0.238494	0.301751	0.411007	0.698215	0.639445	1.04822	0.313703	0.366678	0.323771	0.213423	0.203362	0.172334	0.0490574	0.0300448	0.0360505	0.0320577	0.0971681	0.107199	0.0140299	0.00801917	0.00902102	0.011023	0.0120277	0.0120278	0.0500957	0.0651557	0.0160369	0.0160396	0.0190461	0.0560875	0.046101	0.0370556	0.0240527	0.0200457	0.0260631	0.0791131	0.0931985	0.0620938	0.0630852	0.0951599	0.117198	0.0250363	0.0681192	0.0280446	0.039057	0.0751428	0.0170233	0.0380632	0.0380544	0.0170289	0.0370563	0.0470781	0.0220408	0.566178	0.229406	0.0951341	0.0400597	0.0550661	0.0280482	0.0220328	0.0200335	0.0450708	0.019023	0.0220381	0.0360627	0.0100147	0.0140229	0.00801266	0.0821619	0.074155	0.0470918	0.0681015	0.122219	0.107175	0.285663	0.238582	0.23558	0.0150204	0.0230304	0.0300463	0.0490603	0.0220335	0.0180218	0.00800592	0.013018	0.0120108	0.114146	0.123216	0.0651035	0.317435	0.0750984	0.234344	0.149228	0.148256	0.190303	0.03105	0.0290523	0.0100134	0.0990842	0.0280381	0.0200246	0.0180299	0.00700953	0.0240324	0.0450694	0.0590981	0.00900901	0.064066	0.0760791	0.0400469	0.0770856	0.0840816	0.0210275	0.0150138	0.0160189	0.0130143	0.0510633	0.0481082	0.013018	0.021024	0.012012	0.0310264	0.0310749	0.191465	0.623356	0.260305	0.111129	0.129151	0.182197	0.138155	0.0290439	0.0180278	0.00700932	0.0620739	0.0740904	0.136158
Enterorhabdus	0.188335	0.145254	0.045055	0.306487	0.238422	0.239337	0.283476	0.557343	1.19451	0.0540665	0.0390492	0.0290314	0.0230279	0.00801049	0.0420648	0.123147	0.334565	0.0390359	0.13318	0.135226	0.167246	0.129171	0.440696	0.127178	0.0580668	0.0220423	0.228304	0.30252	0.365563	0.00901	0.00601034	0.0410562	0.216285	0.498773	0.501808	0.0390809	0.0280699	0.0400982	0.0260453	0.034077	0.0260552	0.0180404	0.0440816	0.0220525	0.0250496	0.0210374	0.017033	0.00300351	0.00100149	0.00500701	0.00500902	0.0280485	0.0280522	0.00501067	0.00400958	0.00400934	0.00901885	0.0100231	0.0110255	0.00901722	0.00501198	0.00501153	0.0040099	0.00300728	0.00100156	0	0.0010015	0.00300658	0.00801828	0.00100243	0.0100143	0.00601281	0.0170257	0.00400541	0.00801346	0.00701185	0.00500726	0.00701227	0.00400637	0.00200292	0.00500952	0.00100137	0.0130216	0.01402	0.00901533	0.00100152	0.00100166	0	0.0170354	0.00100177	0.00100141	0.00200298	0.0010012	0.00100172	0.00100149	0.00100167	0.00100157	0	0	0	0.00100147	0.00200327	0.00100158	0.186367	0.264553	0.130254	0.368549	0.822472	0.327534	1.12361	0.542323	0.371915	0.315429	0.291385	0.219338	0.0180222	0.0781187	0.0290351	0.23017	0.149206	0.141127	0.0760974	0.0761332	0.0791258	0.214294	0.293384	0.262386	0.0290444	0.0761317	0.0470748	0.135218	0.27249	0.0520698	0.0040034	0.00400545	0.00800985	0.164273	0.107146	0.129174	0.13621	0.123205	0.0550551	0.286295	0.793826	0.357418	0.0200222	0.0280272	0.0230302	0.0930856	0.189223	0.130143	0.00200248	0.0100226	0.0290401	0.156178	0.0940941	0.126107	0.0380918	0.0501218	0.0642428	0.621727	0.562653	0.229268	0.300324	0.340381	0.00100151	0.00200308	0.00100133	0.2523	0.209255	0.36242
Lachnoclostridium	0.0881569	0.0841473	0.0280342	0.108172	0.120213	0.101143	0.130219	0.0731764	0.11925	0.0350431	0.0260328	0.0240259	0.03304	0.0811062	0.048074	0.0500596	0.0761287	0.0190175	0.18525	0.196328	0.130191	0.0961269	0.106168	0.109153	0.0410472	0.0420808	0.0771025	0.137236	0.109168	0.0230256	0.0310534	0.0310425	0.0791044	0.0771195	0.113182	0.0771597	0.0942346	0.0882161	0.0611063	0.0751699	0.0681445	0.0440988	0.0661223	0.039093	0.0751488	0.0380678	0.03607	0.0240281	0.0150224	0.020028	0.0210379	0.0360624	0.0370689	0.067143	0.0681629	0.0681588	0.0370775	0.0481107	0.0551273	0.0380727	0.0441054	0.0270622	0.0270669	0.0280679	0.0220344	0.031068	0.0240361	0.0150329	0.0270617	0.00902183	0.204292	0.196418	0.170257	0.150203	0.173291	0.175296	0.108157	0.187328	0.116185	0.107156	0.138263	0.103141	0.149248	0.109156	0.142242	0.191291	0.267444	0.249462	0.13929	0.0871543	0.153216	0.137204	0.138166	0.191329	0.22133	0.26945	0.188296	0.121147	0.140243	0.147256	0.128188	0.270441	0.140222	0.0801579	0.095199	0.0881719	0.0460686	0.0841506	0.0480784	0.136316	0.133325	0.104256	0.0620844	0.059078	0.0691064	0.0320394	0.0430655	0.0290351	0.0140104	0.0440608	0.0320288	0.0620795	0.105184	0.0480764	0.070096	0.0540708	0.0811192	0.115176	0.118204	0.0921465	0.0751209	0.140252	0.0320429	0.0660561	0.0440599	0.0470579	0.0911513	0.0680926	0.0350473	0.083128	0.101168	0.02002	0.0360371	0.0530552	0.0360422	0.0290322	0.0260252	0.0510669	0.0270249	0.0350413	0.0330363	0.0350435	0.0290654	0.0670926	0.0400457	0.025025	0.812691	0.282681	0.523272	0.157596	0.233273	0.235273	0.578677	0.606655	0.913023	0.198299	0.18829	0.184245	0.374446	0.276337	0.750871
Intestinimonas	0.0931658	0.0601052	0.0350428	0.0460733	0.0681206	0.0370522	0.0230387	0.0130314	0.0150316	0.0170209	0.0140177	0.012013	0.0210254	0.0100131	0.0260401	0.021025	0.0310525	0.0100092	0.0560757	0.0530887	0.0660972	0.059078	0.0440696	0.0380533	0.0170196	0.00701347	0.0290386	0.0350603	0.024037	0.0170189	0.0150258	0.0200274	0.0260344	0.0210326	0.0400645	0.0390809	0.0390974	0.0390958	0.0200349	0.0270612	0.0270574	0.0120269	0.0170315	0.0230549	0.0300595	0.0130232	0.0190369	0.0200234	0.0100149	0.00901262	0.00901623	0.0170295	0.0250466	0.538146	0.585399	0.491144	0.116243	0.151348	0.210486	0.16231	0.145347	0.0541245	0.0431065	0.047114	0.0330516	0.0270593	0.0310466	0.031068	0.0410937	0.0100243	0.051073	0.108231	0.0761149	0.0550744	0.0570959	0.0631067	0.0350508	0.0601052	0.0420669	0.0340497	0.0631199	0.0230316	0.0811347	0.0460659	0.0711209	0.492749	0.977623	1.08701	0.0691438	0.160284	0.537758	0.210313	0.172207	0.242417	0.397592	0.408682	0.116182	0.0891078	0.0721248	0.13223	0.429632	0.757234	0.352557	0.661303	1.03717	0.873704	0.2013	0.209375	0.238389	0.0671558	0.083203	0.0561381	0.0791076	0.0630833	0.0771188	0.0180222	0.0300457	0.0270327	0.0150111	0.0771064	0.0190171	0.064082	0.0530929	0.0480764	0.0731001	0.0430564	0.0771134	0.0330506	0.0440763	0.0290462	0.03105	0.0400721	0.0140188	0.0150128	0.0170232	0.0180222	0.0490815	0.0350477	0.017023	0.0610941	0.0420698	0.01001	0.0130134	0.0120125	0.0170199	0.00500556	0.00400388	0.0110144	0.0100092	0.0210248	0.0150165	0.00500621	0.0120271	0.0170235	0.0240274	0.018018	0.0450383	0.0170411	0.0140341	0.00401518	0.0110129	0.0140163	0.0480562	0.0450487	0.0570639	0.00200302	0.00300463	0.003004	0.0290346	0.0220269	0.0490569
Neglecta	0.014025	0.00901578	0.00500611	0.0190303	0.0140248	0.0130184	0.0160269	0.0130314	0.0310652	0.00800985	0.00801009	0.00500541	0.00500606	0.00300394	0.00801234	0.00901072	0.0320542	0.00600553	0.12617	0.151253	0.104153	0.161213	0.263416	0.224314	0.0570656	0.0280539	0.111148	0.175302	0.192296	0.00300333	0.00300517	0.00901235	0.0781031	0.125194	0.167269	0.0220456	0.0220549	0.0240589	0.0100174	0.0120272	0.0190404	0.00801796	0.00500927	0.013031	0.0180357	0.00701248	0.00901749	0.00500586	0.00200298	0.0020028	0.00400721	0.0100173	0.00901677	0.00701494	0.00902156	0.00701635	0.00400838	0.00501153	0.00601389	0.00500957	0.00501198	0.00200461	0.00100248	0.00200485	0	0.00100219	0.0010015	0.00100219	0.00100229	0	0.512733	1.23162	1.10467	0.973314	0.942584	1.38033	0.823194	0.855497	0.904438	0.387566	0.354674	0.23332	1.16393	0.85322	1.09787	0.00801218	0.0080133	0.00901668	0	0.00200355	0.00400565	0.0110164	0.00700841	0.0130224	0.0110164	0.0130217	0.00901415	0.00200242	0.00100173	0.00200349	0.00801178	0.0120196	0.00701108	0.0430849	0.0551152	0.0450879	0.0100149	0.0140251	0.0120196	0.0080186	0.0230563	0.0350863	0.025034	0.0170225	0.0180278	0.00400493	0.00600913	0.00500606	0.00400296	0.0140193	0.00700631	0.0140179	0.0340596	0.0150239	0.00600823	0.00700918	0.0130191	0.0200306	0.0270468	0.0100159	0.0480774	0.0811461	0.0280376	0.00900766	0.00801089	0.0100123	0.0520865	0.0160218	0.0130176	0.0100154	0.0100166	0.002002	0.00100103	0.00200208	0.00200234	0.00100111	0.00100097	0.00100131	0.00300276	0.00300354	0.0030033	0.00100124	0.00100226	0.00500691	0.00300342	0.002002	0.00800681	0.00601449	0.00300731	0.00100379	0.00200234	0.00100116	0.00901054	0.00600649	0.00800897	0	0	0	0.00300357	0.00300366	0.00800929
Megasphaera	0.00200357	0.00100175	0.00100122	0.00400637	0.00300532	0.00300424	0.00300505	0.00300725	0.00200421	0.00200246	0.00200252	0.00100108	0.00100121	0	0.00200308	0.00100119	0.00400677	0.00100092	0.00100135	0.00100167	0.00100147	0.00200264	0.00100158	0.0010014	0	0	0.00200266	0.00200345	0.00200308	0	0	0	0.00100132	0.00100155	0.00200323	0.0040083	0.00300749	0.00400982	0.00300523	0.00501133	0.00501062	0.00200449	0.00200371	0.00300716	0.00300595	0.00200357	0.00400778	0.00100117	0	0.00400561	0.00300541	0.00400693	0.00300559	0.00501067	0.00701677	0.00501168	0.00100209	0.00300692	0.00400926	0.00200383	0.00200479	0.00100231	0.00100248	0.00100243	0.00100156	0.00100219	0.0010015	0	0.00100229	0	0.502719	1.80284	1.11268	1.49402	1.28816	1.57967	0.790146	2.69071	0.878397	0.311455	0.220419	0.221303	0.88547	0.551789	1.18702	0.00100152	0.00100166	0.00100185	0.00300625	0.00100177	0.00100141	0.00100149	0.0030036	0.00300517	0.00200298	0.00200335	0.00200314	0.00400485	0	0	0.00100147	0.00100163	0.00100158	0.00200395	0.00200419	0.00200391	0.00500746	0.00601076	0.0030049	0.00100233	0.00300734	0.0030074	0.00100136	0.00100132	0.00100154	0	0	0.00100121	0	0.00100138	0	0.00100128	0.00300526	0.00100159	0.00100137	0.00100131	0.00100147	0.00400613	0.0100173	0.00200319	0.00300484	0.00300541	0.00100134	0	0	0	0.00200333	0.00100136	0.00100135	0.00100154	0.00100166	0	0	0	0	0	0.00200194	0.00100131	0	0	0	0	0.00100226	0.00100138	0	0	0.00100085	0.00100242	0	0.0100379	0	0	0	0	0	0	0	0	0	0	0
unclassified Rikenellaceae	0.374667	0.153268	0.212259	0.32051	0.303537	0.311439	0.307517	0.438056	0.1904	0.380468	0.595751	0.690746	0.266322	0.135177	0.414639	0.169201	0.0801354	0.708652	0.0580784	0.0290485	0.0540795	0.0180238	0.0190301	0.0110154	0.0580668	0.0440846	0.0700932	0.0320551	0.0580895	0.0410456	0.0380655	0.0370508	0.0771018	0.0861335	0.0470758	0.0110228	0.0130325	0.0120295	0.00300523	0.00801812	0.00701487	0.0270606	0.041076	0.0611455	0.0220436	0.00901605	0.0190369	0.0300351	0.00701045	0.0130182	0.0220397	0.0130225	0.0200373	0.0140299	0.0130311	0.015035	0.0260545	0.0340784	0.038088	0.0180344	0.0200479	0.0140323	0.0180446	0.0170412	0.0220344	0.0180395	0.0250376	0.0220483	0.0180411	0.0240582	0.0590845	0.0390832	0.0490741	0.180243	0.223375	0.108183	0.0791147	0.0581017	0.105167	0.078114	0.0681294	0.094129	0.113188	0.0761088	0.158269	0.00500761	0.00400665	0.0110204	0.111231	0.0100177	0.0160226	0.0681015	0.0610733	0.0550948	0.0140209	0.0120201	0.0150236	0.0260315	0.0230399	0.0270471	0.0250368	0.0210343	0.0380601	0.169334	0.197413	0.166324	0.147219	0.108194	0.186304	0.137319	0.14335	0.222547	0.106144	0.0550727	0.0981512	0.0700862	0.11818	0.0961163	0.0800592	0.0931285	0.0490441	0.00901153	0.0110193	0.00600956	0.0250343	0.0310407	0.017025	0.120184	0.12722	0.150239	0.0450726	0.0280505	0.0911221	0.0300255	0.0380518	0.0480591	0.0490815	0.058079	0.0640865	0.0170262	0.0160266	0.003003	0.0140144	0.00400416	0.0240281	0.0230256	0.0280272	0.0380498	0.0100092	0.00700827	0.0150165	0.0200248	0.0300677	0.0400553	0.0110126	0.00900901	0.0240204	0.325785	0.00902192	0.0722732	0.0100117	0.0140163	0.0170199	0.0180195	0.0130146	0.00701059	0.0070108	0.00600799	0.0230274	0.0230281	0.00901045
unclassified Clostridiaceae	0.238424	0.151265	0.0400489	0.187298	0.165293	0.197278	0.082138	0.0561353	0.0851789	0.140172	0.123155	0.123133	0.0921115	0.0901181	0.103159	0.139166	0.303513	0.0830764	0.145196	0.126211	0.10215	0.161213	0.124196	0.129181	0.0510587	0.0220423	0.0941252	0.154265	0.134207	0.02703	0.02905	0.0250343	0.132174	0.107166	0.15525	0.10121	0.0902247	0.0972382	0.102178	0.0711608	0.0651381	0.0471055	0.0561038	0.0370883	0.108214	0.0631123	0.0911769	0.0220258	0.0200298	0.0230322	0.0300541	0.0380659	0.0701304	0.0511089	0.0611461	0.0601401	0.0541131	0.0561291	0.0661528	0.0210402	0.0360862	0.0350807	0.0350867	0.0390946	0.0240375	0.0190417	0.0210315	0.0240527	0.0370846	0.00902183	0.0360516	0.037079	0.0320484	0.017023	0.0200337	0.0250423	0.0330479	0.069121	0.0520828	0.0150219	0.0220419	0.00901235	0.0370615	0.0350501	0.0400681	0.0430655	0.0380632	0.0420778	0.1443	0.0350621	0.0390551	0.0290433	0.0180216	0.0230396	0.0861283	0.0881472	0.192302	0.0090109	0.0120208	0.0170296	0.0410604	0.0691127	0.0410649	0.0410809	0.0491026	0.0450879	0.0490731	0.0691237	0.0460751	0.0541256	0.0641565	0.0350863	0.0751021	0.0630833	0.14923	0.0160197	0.0170259	0.0170206	0.0210156	0.0370511	0.040036	0.0440564	0.0701227	0.0661051	0.0520713	0.0400525	0.0851251	0.0570873	0.0420728	0.0380605	0.140226	0.20537	0.0640859	0.0410349	0.0520708	0.0380468	0.145241	0.0590803	0.0420568	0.164253	0.206343	0.028028	0.0390402	0.0610635	0.0390457	0.00901	0.00900874	0.0270354	0.0460424	0.0350413	0.0460507	0.0530658	0.0420947	0.0370511	0.0360411	0.022022	0.864735	0.199481	0.170414	0.168637	0.175205	0.373433	0.204239	0.170184	0.212238	0.00701059	0.00600925	0.00801065	0.104124	0.0640782	0.174202
Eggerthella	0.371662	0.300526	0.095116	0.174277	0.206365	0.189267	0.284478	0.429034	1.34683	0.0510628	0.0320404	0.0230249	0.0320388	0.0140184	0.0400617	0.100119	0.237401	0.038035	0.154208	0.179299	0.216318	0.0831097	0.103163	0.0550771	0.0490564	0.0180346	0.0730972	0.124214	0.0821265	0.00800889	0.00300517	0.0290398	0.0630833	0.0701087	0.16126	0.0781618	0.0761897	0.123302	0.0721255	0.109247	0.0761615	0.0380853	0.0500927	0.0380907	0.0390774	0.0380678	0.0390758	0.00800937	0.00300448	0.0110154	0.0120216	0.0250433	0.0480894	0.0110235	0.00902156	0.00601401	0.00701466	0.00601383	0.00902084	0.00300574	0.00400958	0.00801844	0.00601486	0.00701698	0.00100156	0.00300658	0.0010015	0.00501097	0.00501143	0.00100243	0.371531	0.208444	0.261395	0.100135	0.147247	0.138234	0.0520755	0.149261	0.0440701	0.0230336	0.0120228	0.016022	0.110183	0.0721031	0.0731243	0.141215	0.123205	0.198367	0.178371	0.222394	0.199281	0.063094	0.0660793	0.118203	0.148221	0.141236	0.105165	0.00800969	0.00701213	0.0140244	0.144212	0.240392	0.0941488	0.0911796	0.133279	0.124242	0.0180269	0.029052	0.019031	0.0441023	0.0421027	0.0290715	0.0570776	0.0320423	0.0300463	0.00300369	0.0150228	0.00600727	0.00700518	0.0430594	0.0190171	0.03905	0.0951665	0.0240382	0.0250343	0.0210275	0.0490721	0.0250383	0.060104	0.0130207	0.0380613	0.0390703	0.0150201	0.00300255	0.00300409	0.00500616	0.0310515	0.00801089	0.0250338	0.0280432	0.0210349	0.004004	0.0100103	0.0150156	0.0110129	0.00400444	0.0120117	0.00801049	0.0100092	0.0140165	0.00900991	0.00100124	0.00501128	0.0110152	0.0170194	0.018018	0.0960817	0.0491184	0.0761851	0.114433	0.0780914	0.0500581	0.142166	0.0910984	0.102114	0	0.00100154	0.00100133	0.12615	0.0790965	0.13816
Anaerotruncus	0.10118	0.073128	0.0330403	0.0711131	0.0821454	0.0500706	0.0160269	0.0130314	0.0170358	0.0120148	0.0100126	0.00800865	0.0110133	0.00700918	0.0130201	0.0130155	0.0240406	0.0050046	0.173234	0.198331	0.173255	0.192254	0.257407	0.184258	0.0430495	0.00901731	0.0450599	0.0701206	0.0781203	0.0140156	0.0220379	0.0130178	0.0290383	0.0360559	0.0410661	0.0721493	0.0671672	0.0661621	0.035061	0.0370838	0.0501062	0.0100225	0.0100185	0.0120286	0.0250496	0.0110196	0.0150292	0.0100117	0.00300448	0.00500701	0.010018	0.015026	0.0160298	0.0240512	0.0260623	0.0280654	0.0120251	0.0190438	0.0210486	0.00901722	0.0170407	0.00701614	0.00601486	0.00601456	0.00400625	0.00200439	0.002003	0.00400878	0.00501143	0.00200485	0.0460659	0.0841793	0.0971467	0.0310419	0.0290488	0.0420711	0.0220319	0.0430754	0.027043	0.0290424	0.0120228	0.0200274	0.0350582	0.0230329	0.0310528	0.438667	0.568944	0.577068	0.00601251	0.0741312	0.256361	0.069103	0.0480577	0.0771327	0.0731089	0.0831388	0.0320503	0.0340412	0.0290503	0.0560976	0.0650957	0.14123	0.0771219	0.993958	1.09429	0.933821	0.123184	0.32959	0.19031	0.0420977	0.0571394	0.0561381	0.0670912	0.0821084	0.116179	0.0440542	0.04607	0.120145	0.0280207	0.0660912	0.0280252	0.0730936	0.115202	0.0911449	0.0761043	0.0650853	0.0771134	0.0240368	0.0340589	0.0150239	0.0250403	0.0410739	0.0150201	0.0320272	0.0390531	0.0310382	0.0270449	0.0180245	0.0160216	0.310478	0.296492	0.0830831	0.0800825	0.130135	0.0840984	0.0140156	0.0070068	0.0220289	0.0350322	0.0430508	0.0380418	0.0570708	0.0992233	0.10114	0.0460525	0.033033	0.00800681	0.00701691	0.00100244	0.0130493	0.00200234	0.00200232	0.00500586	0.00500541	0.00500561	0.00200302	0.00100154	0	0.00300357	0.00300366	0.00400465
Lachnospiraceae: environmental samples	0.0571016	0.0520912	0.0210257	0.0681083	0.0701241	0.0731031	0.0520875	0.0400966	0.0691452	0.0370456	0.0310391	0.025027	0.0280339	0.0330433	0.0430663	0.047056	0.109185	0.0240221	0.13318	0.128214	0.0921354	0.113149	0.10116	0.130182	0.0350403	0.0521	0.0781039	0.11019	0.0931434	0.0150167	0.0130224	0.0210288	0.056074	0.0630978	0.103166	0.10121	0.11228	0.107263	0.0801394	0.0952152	0.096204	0.0721616	0.0691279	0.0621479	0.125248	0.0931658	0.105204	0.0240281	0.0210313	0.0180252	0.101182	0.101175	0.0931733	0.151322	0.162388	0.156364	0.106222	0.14333	0.162375	0.12023	0.130311	0.0811867	0.0781931	0.0721747	0.731141	0.412904	0.440661	0.0531163	0.0882011	0.0360873	0.0721031	0.118252	0.0981482	0.102138	0.128215	0.139235	0.149216	0.162284	0.143228	0.0570833	0.0581104	0.0300412	0.194323	0.191274	0.173295	0.0560852	0.115191	0.0711316	0.0230479	0.0360638	0.0470664	0.0470701	0.0340408	0.0410706	0.0580865	0.0661104	0.0610959	0.019023	0.0310537	0.0190331	0.0400589	0.0590963	0.0380601	0.0591165	0.0591236	0.0551075	0.0300448	0.0490879	0.0290473	0.211491	0.253619	0.193476	0.0430586	0.0390515	0.0390602	0.0200246	0.021032	0.014017	0.0140104	0.0270373	0.0180162	0.0340436	0.077135	0.0400637	0.0300412	0.029038	0.0340501	0.0280429	0.0290503	0.0150239	0.0530855	0.0861551	0.0260349	0.00900766	0.0140191	0.013016	0.0590981	0.0280381	0.0240324	0.0360555	0.0420698	0.01001	0.0170175	0.0280292	0.0190223	0.0490545	0.0600583	0.045059	0.0190175	0.0240284	0.0180198	0.0160199	0.0190428	0.0310428	0.0260297	0.015015	0.0950808	0.0551329	0.0601462	0.0823111	0.0460539	0.0390453	0.0620726	0.0680735	0.066074	0.0220333	0.0160247	0.0140186	0.0350417	0.0380464	0.0720836
Candidatus Borkfalkia	0.0651159	0.0951665	0.0390476	0.352561	0.29352	0.253357	0.0661111	0.0661594	0.0220463	0.727895	0.508641	0.538582	0.473573	0.191251	0.215332	0.829988	0.37864	0.191176	0	0	0	0.00100132	0.00100158	0.0010014	0.00400461	0	0.00100133	0.00200345	0.00300463	0.00100111	0	0.00100137	0.00300397	0.00701087	0.00300484	0.00100207	0.0010025	0	0.00100174	0.00100227	0.00100212	0.00100225	0	0	0.00100198	0.00100178	0.00100194	0.00200234	0	0.0010014	0.0010018	0.00100173	0.00100186	0.00100213	0.00300719	0.00100234	0.00100209	0.00200461	0.00200463	0.00100191	0	0.00100231	0.00100248	0.00100243	0	0	0	0.00100219	0.00100229	0.00100243	0.185265	0.0871857	0.126191	0.11816	0.085143	0.0911541	0.473687	0.521913	0.950511	0.223326	0.14728	0.302414	0.693151	0.603864	0.844436	0.00400609	0.00200333	0.00300556	0.035073	0.00100177	0.00300424	0.00200298	0	0.00100172	0.00600895	0.00500836	0.00400629	0.00500606	0.00400693	0.00200349	0.0120177	0.00901469	0.0260411	0.00100197	0.00100209	0.00100195	0	0.00100179	0	0	0.00100245	0	0	0	0	0.00100123	0	0	0	0	0	0.0120154	0.00100175	0	0.00100137	0.00200262	0.00100147	0.00100153	0.00200347	0	0.00400645	0.00300541	0.00700939	0	0.00100136	0.00100123	0.00400665	0.00500681	0.00901217	0	0	0	0.00100103	0	0	0	0.00100097	0.00100131	0.00100092	0.00100118	0.0020022	0.00100124	0.00100226	0.00400553	0.00100114	0.001001	0.0020017	0.245592	0	0.0190721	0	0	0	0	0	0	0	0	0.00100119	0	0
Phascolarctobacterium	0.00100178	0.00400701	0	0	0	0	0	0.00100242	0.0010021	0	0	0	0	0	0	0	0.00100169	0	0.100135	0.217363	0.141208	0.636841	0.872378	0.624875	0.0180207	0.0430827	0.0680906	0.0631085	0.0791218	0.0130144	0.0150258	0.0180247	0.0450595	0.0651009	0.0811306	0.0440913	0.0791972	0.0631547	0.190331	0.21248	0.361767	0.00400898	0.0110204	0.013031	0.0761508	0.0400713	0.0641244	0.0300351	0.0130194	0.0140196	0.0280505	0.0550953	0.0681267	0.0100213	0.0120287	0.0100234	0.0120251	0.0170392	0.0240556	0.00100191	0.0010024	0.00300692	0.00300743	0.0040097	0.00200312	0.00100219	0.00300451	0.00200439	0.00300686	0.00100243	0	0	0.00100151	0	0	0	0	0	0	0	0.0010019	0	0.00100166	0	0	0	0	0.00100185	0	0	0	0	0.0020024	0.00100172	0	0	0.00100157	0	0	0	0	0	0	0.0130257	0.0130272	0.0120234	0.0821224	0.116208	0.0961567	0.0330767	0.065159	0.043106	0.011015	0.0110145	0.0150231	0.00300369	0.0090137	0.00400485	0.00700518	0.0140193	0.0030027	0.00801025	0.110193	0.0210334	0.0871194	0.105138	0.0991457	0.0240368	0.0290503	0.0110175	0.1242	0.20537	0.136182	0.0650553	0.083113	0.0871071	0.132219	0.0961307	0.0761027	0.26641	0.249414	0.039039	0.0860887	0.0260271	0.103121	0.00800889	0.0120117	0.0210275	0.025023	0.0230272	0.0340374	0.0260323	0.0310699	0.0350484	0.0530605	0.037037	0.125106	0.0451087	0.0581413	0.0220835	0.141165	0.117136	0.28233	0.433468	0.385432	0.0320484	0.0410632	0.0340453	0.330393	0.361441	0.420488
Proteobacteria: environmental samples	0.220392	0.263461	0.0380464	0.355565	0.370656	0.408576	0.271456	0.453092	0.300631	0.251309	0.177223	0.117126	0.332402	0.285374	0.251387	0.332396	0.340576	1.98683	0.105142	0.201336	0.107158	0.403533	0.326516	0.223313	0.0740852	0.0510981	0.129172	0.125215	0.13621	0.218242	0.182314	0.18225	0.105139	0.120186	0.333537	0.00100207	0.0010025	0.00100246	0.00100174	0.00200453	0.00100212	0.00200449	0	0.00100239	0.00100198	0.00100178	0.00100194	0.00200234	0	0.0020028	0.0010018	0	0.00100186	0	0	0	0	0	0	0.00200383	0	0	0	0	0	0.00100219	0	0	0	0	0.00400573	0.00200427	0.00100151	0.00300406	0.00200337	0.00200339	0.00300436	0.00100175	0.00100159	0.00500731	0.010019	0.00400549	0.00200333	0.00200286	0.00300511	0.00100152	0	0	0.0501042	0.00100177	0.00100141	0.00200298	0.0010012	0.00100172	0.00100149	0.00100167	0.00100157	0.00100121	0.00100173	0.00100174	0	0.00100163	0.00100158	0.00300592	0.00300628	0.00300586	0.00300448	0.00200359	0.0030049	0.00100233	0.00701712	0.00100247	0.00200272	0.00100132	0.00200308	0.00300369	0.00200304	0.00500606	0.00100074	0.00100138	0.0010009	0.00300384	0	0	0	0	0	0	0	0.00500796	0.00100161	0	0	0	0.00100136	0	0	0	0	0	0	0	0	0	0	0	0.00100097	0	0	0	0	0	0.00200451	0	0	0	0.00300255	0.0992392	0	0.0642428	0	0	0.00100117	0.00100108	0	0	0.00100154	0	0	0	0
