## Supplementary Data for "Achieving quantitative and accurate measurement of the human gut microbiome" (part 2 of 3)

### Sheet: S8MetatranscriptomicClassificat (continued)
Genus	D01-NF-R1	D01-NF-R2	D01-NF-R3	D01-OF-R1	D01-OF-R2	D01-OF-R3	D01-OR-R1	D01-OR-R2	D01-OR-R3	D01-ZF-R1	D01-ZF-R2	D01-ZF-R3	D01-ZH-R1	D01-ZH-R2	D01-ZH-R3	D01-ZR-R1	D01-ZR-R2	D01-ZR-R3	D02-NF-R1	D02-NF-R2	D02-NF-R3	D02-OF-R1	D02-OF-R2	D02-OF-R3	D02-OR-R1	D02-OR-R2	D02-ZF-R1	D02-ZF-R2	D02-ZF-R3	D02-ZH-R1	D02-ZH-R2	D02-ZH-R3	D02-ZR-R1	D02-ZR-R2	D02-ZR-R3	D03-NF-R1	D03-NF-R2	D03-NF-R3	D03-OF-R1	D03-OF-R2	D03-OF-R3	D03-OR-R1	D03-OR-R2	D03-OR-R3	D03-ZF-R1	D03-ZF-R2	D03-ZF-R3	D03-ZH-R1	D03-ZH-R2	D03-ZH-R3	D03-ZR-R1	D03-ZR-R2	D03-ZR-R3	D04-NF-R1	D04-NF-R2	D04-NF-R3	D04-OF-R1	D04-OF-R2	D04-OF-R3	D04-OR-R2	D04-OR-R3	D04-ZF-R1	D04-ZF-R2	D04-ZF-R3	D04-ZH-R1	D04-ZH-R2	D04-ZH-R3	D04-ZR-R1	D04-ZR-R2	D04-ZR-R3	D05-NF-R1	D05-NF-R2	D05-NF-R3	D05-OF-R1	D05-OF-R2	D05-OF-R3	D05-ZF-R1	D05-ZF-R2	D05-ZF-R3	D05-ZH-R1	D05-ZH-R2	D05-ZH-R3	D05-ZR-R1	D05-ZR-R2	D05-ZR-R3	D06-NF-R1	D06-NF-R2	D06-NF-R3	D06-OF-R1	D06-OF-R2	D06-OF-R3	D06-OR-R1	D06-OR-R2	D06-OR-R3	D06-ZF-R1	D06-ZF-R2	D06-ZF-R3	D06-ZH-R1	D06-ZH-R2	D06-ZH-R3	D06-ZR-R1	D06-ZR-R2	D06-ZR-R3	D07-NF-R1	D07-NF-R2	D07-NF-R3	D07-OF-R1	D07-OF-R2	D07-OF-R3	D07-OR-R1	D07-OR-R2	D07-OR-R3	D07-ZF-R1	D07-ZF-R2	D07-ZF-R3	D07-ZH-R1	D07-ZH-R2	D07-ZH-R3	D07-ZR-R1	D07-ZR-R2	D07-ZR-R3	D08-NF-R1	D08-NF-R2	D08-NF-R3	D08-OF-R1	D08-OF-R2	D08-OF-R3	D08-OR-R1	D08-OR-R2	D08-OR-R3	D08-ZF-R1	D08-ZF-R2	D08-ZF-R3	D08-ZH-R1	D08-ZH-R2	D08-ZH-R3	D08-ZR-R1	D08-ZR-R2	D08-ZR-R3	D09-NF-R1	D09-NF-R2	D09-NF-R3	D09-OF-R1	D09-OF-R2	D09-OF-R3	D09-OR-R1	D09-OR-R2	D09-OR-R3	D09-ZF-R1	D09-ZF-R2	D09-ZF-R3	D09-ZH-R1	D09-ZH-R2	D09-ZH-R3	D09-ZR-R2	D09-ZR-R3	D10-NF-R1	D10-NF-R2	D10-NF-R3	D10-OF-R1	D10-OF-R2	D10-OF-R3	D10-ZF-R1	D10-ZF-R2	D10-ZF-R3	D10-ZH-R1	D10-ZH-R2	D10-ZH-R3	D10-ZR-R1	D10-ZR-R2	D10-ZR-R3
Pseudomonas	0.0200357	0.0210368	0.0120147	0.0170271	0.0240426	0.0130184	0.0771296	0.198478	0.0731536	0.00800985	0.0110139	0.00700757	0.00700848	0.0120157	0.0280432	0.00901072	0.0230389	0.00700645	0.0110149	0.0190318	0.0260383	0.0140185	0.0190301	0.00901262	0.0430495	0.147283	0.0160213	0.0240414	0.0180278	0.0110122	0.083143	0.0170233	0.00801057	0.0140217	0.0200323	0.0460954	0.0491223	0.0621523	0.0270471	0.0430974	0.0380807	0.104233	0.159295	0.181432	0.0240476	0.0150267	0.017033	0.0190223	0.0220328	0.0470659	0.0140252	0.0130225	0.0200373	0.0280598	0.0320767	0.0280654	0.0310649	0.0310715	0.0340787	0.101193	0.14635	0.0501153	0.0481189	0.0481164	0.0350547	0.0440966	0.0420631	0.0400878	0.0461051	0.047114	0.0500716	0.0701494	0.0320484	0.0220297	0.0330555	0.0290491	0.0180261	0.0260456	0.0190303	0.0510746	0.129246	0.0380521	0.0260432	0.0190272	0.0260443	0.0350533	0.0621031	0.0420778	0.320667	0.0180319	0.017024	0.0370552	0.0730877	0.0350603	0.0490731	0.0821372	0.0220346	0.0160194	0.0350607	0.0530924	0.0600883	0.0851388	0.0420665	0.0450888	0.0470984	0.043084	0.0160239	0.0210377	0.0350571	0.293681	0.18846	0.254626	0.0140191	0.0100132	0.0120185	0.0240296	0.0530807	0.0200242	0.00300222	0.0160221	0.0050045	0.0260333	0.0260456	0.0140223	0.00901235	0.0110144	0.0100147	0.0691057	0.146253	0.311495	0.0150242	0.0180325	0.0100134	0.04704	0.0871185	0.013016	0.0130216	0.011015	0.00901217	0.113174	0.153254	0.013013	0.137141	0.0700729	0.110129	0.0911011	0.179174	0.0841102	0.0900829	0.11013	0.119131	0.192238	0.383864	0.21029	0.197225	0.0910911	0.0360306	0.138333	0.42804	0.355343	0.0100117	0.0170197	0.0100117	0.00800865	0.00500561	0.0170257	0.0420648	0.0110146	0.0150179	0.0100122	0.00500581
Prevotellaceae: environmental samples	0.00400713	0.00400701	0.00100122	0.00500796	0.00701241	0.00700988	0.0060101	0.00300725	0.00400842	0.00800985	0.00700883	0.00700757	0.00700848	0.0150197	0.0070108	0.00901072	0.00701185	0.0050046	0.00400541	0.00300502	0.00400589	0.00500661	0.0060095	0.00700981	0.0020023	0.00901731	0.00901199	0.00701206	0.00801234	0.0100111	0.00901551	0.0110151	0.0100132	0.0130202	0.00701129	0.124257	0.198494	0.168413	0.1723	0.157356	0.165351	0.364817	0.226419	0.283675	0.214425	0.37667	0.250486	0.561657	0.791179	0.761065	0.483871	0.494856	0.27952	0.0721537	0.0932228	0.0811892	0.0671403	0.0872006	0.0851968	0.0400765	0.0451078	0.124286	0.127314	0.133323	0.260406	0.295647	0.282424	0.167367	0.151345	0.195473	0.00600859	0.0110235	0.00701059	0.0100135	0.0100168	0.0120203	0.0130189	0.0100175	0.0120191	0.0120175	0.0190362	0.0140192	0.0140233	0.0160229	0.0130221	0.00400609	0.00300499	0.00500927	0.012025	0.00801419	0.00500706	0.0250373	0.02503	0.0240414	0.00500746	0.00601004	0.00600943	0.0170206	0.0160277	0.0160279	0.00600883	0.0060098	0.00801266	0.0110217	0.011023	0.0140274	0.00801194	0.00701255	0.00801306	0.00902093	0.0110269	0.0170419	0.00700953	0.00500661	0.00600925	0.00600739	0.00801218	0.00800969	0.00400296	0.00600829	0.0040036	0.00100128	0.00400701	0.00200319	0.00300412	0.00600787	0.00300442	0.00200306	0.0060104	0.00300478	0.00701129	0.00901623	0.00801073	0.00800681	0.00600817	0.00600739	0.00701164	0.00801089	0.00901217	0.0120185	0.00901496	0.002002	0.00800825	0.00500521	0.0130152	0.00800889	0.0110107	0.00901181	0.0110101	0.0100118	0.0120132	0.0150186	0.0230519	0.0240332	0.0110126	0.012012	0.00300255	0.00601449	0.00400974	0.00401518	0.0070082	0.00600697	0.00400469	0.00600649	0.00500561	0.00901361	0.00801234	0.0110146	0.00600715	0.00800977	0.00500581
unclassified Clostridia	0.11821	0.0901578	0.0500611	0.076121	0.130231	0.0690974	0.0430724	0.0230556	0.0440926	0.0190234	0.00901135	0.00900973	0.0230279	0.0190249	0.0250386	0.0230274	0.0200339	0.00400368	0.0110149	0.0100167	0.00801178	0.0120159	0.0160253	0.0160224	0.00700806	0.00200385	0.00600799	0.0120207	0.011017	0.00200222	0.00300517	0.00300412	0.00400529	0.00600931	0.00901451	0.0440913	0.0400998	0.0521277	0.0190331	0.0260589	0.0270574	0.0110247	0.0140259	0.0190453	0.0571131	0.0180321	0.0250486	0.0130152	0.00300448	0.00300421	0.010018	0.0260451	0.0300559	0.0380811	0.0350839	0.0320747	0.021044	0.0270622	0.0310718	0.0190364	0.0260623	0.0170392	0.0110272	0.0120291	0.00600937	0.00400878	0.00400601	0.00701536	0.0110251	0.0040097	0.0200286	0.0250534	0.0170257	0.0210284	0.0200337	0.0240406	0.011016	0.0170298	0.0130207	0.00701023	0.0130247	0.00300412	0.0190316	0.01402	0.0180307	0.00600913	0.00600998	0.00601112	0.0521084	0.00500887	0.0100141	0.00200298	0.0020024	0.00500861	0.00500746	0.00601004	0.00500786	0.00200242	0.00200347	0.00200349	0.00300442	0.00500816	0.00300475	0.0110217	0.0130272	0.0110215	0.00500746	0.00701255	0.00500816	0.0040093	0.00400978	0.0030074	0.00901226	0.00600793	0.0070108	0.00200246	0.00500761	0.00300363	0.00100074	0.00400553	0.0030027	0.0100128	0.0430754	0.0150239	0.027037	0.0150197	0.0240353	0.00901379	0.0170295	0.0110175	0.0210339	0.0360649	0.0110148	0.0060051	0.00700953	0.00901108	0.0200333	0.00901226	0.0110149	0.024037	0.0240399	0.004004	0.0200206	0.024025	0.0160187	0.00200222	0.00600583	0.00200262	0.00700645	0.0120142	0.00800881	0.00200248	0.00200451	0.00400553	0.00800913	0.00500501	0.286243	0.105254	0.0641559	0.0772922	0.292342	0.270314	1.06625	1.2013	1.61281	0.0711074	0.0620956	0.0630839	0.332396	0.35243	0.963117
Corynebacterium	0.00701248	0.0140245	0.00800977	0.00701115	0.00701241	0.00400565	0.12521	0.179432	0.0280589	0.00300369	0.00300378	0.00300324	0.00300363	0.0140184	0.0320494	0.00400477	0.013022	0.00300276	0.00400541	0.0220368	0.0290427	0.00300397	0.0060095	0.0020028	0.0470541	0.432831	0.00400533	0.00601034	0.00400617	0.00800889	0.0490844	0.00801098	0.00200264	0.00400621	0.00400645	0.0460954	0.0551373	0.0621523	0.0110192	0.019043	0.0130276	0.162364	0.301558	0.224534	0.0060119	0.0120214	0.00601166	0.0190223	0.0210313	0.0320449	0.00601082	0.0060104	0.00801491	0.015032	0.0170407	0.0160374	0.00701466	0.0140323	0.0100232	0.202387	0.208498	0.01303	0.0120297	0.0120291	0.0330516	0.046101	0.0340511	0.00901975	0.0120274	0.00801941	0.0340487	0.0460982	0.0280423	0.0130176	0.0430724	0.0110186	0.011016	0.0130228	0.00600956	0.0200292	0.302575	0.0120165	0.0160266	0.00901289	0.00801362	0.0170259	0.0460765	0.0100185	0.428892	0.00701241	0.00500706	0.0240358	0.0720865	0.00701206	0.00500746	0.00500836	0.00300472	0.0110133	0.0290503	0.0821429	0.00801178	0.00701143	0.00801266	0.037073	0.0250524	0.00901758	0.00500746	0.00601076	0.0250408	0.333774	0.170416	0.405999	0.00300409	0.00500661	0.00300463	0.0480591	0.0310472	0.00800969	0.00100074	0.00500691	0.0010009	0.0400513	0.0170298	0.00300478	0.00300412	0.00700918	0.00200294	0.231354	0.166288	0.618984	0.00500806	0.00601082	0.00700939	0.130111	0.0660899	0.0150185	0.00300499	0.00300409	0.00600811	0.0120185	0.0080133	0.001001	0.00200206	0.00600625	0.00100117	0.102113	0.322313	0.0150197	0.00200184	0.0100118	0.0020022	0.0760944	0.131295	0.0460636	0.00200228	0.001001	0.0250213	0.0932247	0.62953	0.871293	0.0110129	0.0220255	0.00400469	0.00500541	0.00200224	0.0350529	0.0410632	0.00500666	0.0230274	0.00901099	0.00200232
Paraprevotella	0	0.00300526	0	0.00100159	0.00100177	0.00100141	0.00200337	0.00100242	0.0010021	0.00200246	0.00200252	0.00200216	0.00200242	0.00200262	0.00100154	0.00200238	0.00100169	0.00300276	0.00100135	0.00100167	0.00100147	0.00300397	0.00200317	0.00400561	0	0	0.00400533	0.00200345	0.00300463	0.00800889	0.00601034	0.0070096	0.00300397	0.0020031	0.00200323	0.00200415	0.00300749	0.00200491	0.00100174	0.00100227	0.00100212	0.00200449	0.00300556	0.00501193	0.00200397	0.00200357	0.00200389	0.00500586	0.00300448	0.0020028	0.00300541	0.00200347	0.00200373	0.0430918	0.0501198	0.0591378	0.0561173	0.0531222	0.0551273	0.0761454	0.053127	0.0250576	0.0290718	0.0280679	0.174272	0.149327	0.151227	0.0280615	0.0441005	0.0360873	0.00100143	0.00100213	0.00100151	0.00100135	0.00100168	0	0.00100145	0.00100175	0.00100159	0.00300439	0.00500952	0.00200274	0.00100166	0.00100143	0.0010017	0	0	0	0.00501042	0.00100177	0.00100141	0	0	0	0	0	0	0.00300363	0.00200347	0.00200349	0.00100147	0.00100163	0.00100158	0.00100197	0.00100209	0.00100195	0	0	0.00100163	0	0.00100245	0.00100247	0	0	0	0.00100123	0.00100152	0.00100121	0	0	0	0.00100128	0.00100175	0	0.00400549	0.00500656	0.00300442	0.00500766	0.00400693	0.00600956	0.00200323	0.00200361	0.00600805	0.00300255	0.00500681	0.00500616	0.0080133	0.00901226	0.0020027	0.00100154	0.00100166	0	0.00100103	0.00100104	0.00100117	0.00100111	0.00300291	0	0.00200184	0.00100118	0.0010011	0.00200248	0.00501128	0.00100138	0.00100114	0.001001	0.239203	0.077186	0.0842046	0.104395	0.356417	0.537624	0.41849	0.292316	0.400449	0.837264	0.804239	1.3558	0.783933	0.659805	0.651756
Desulfovibrio	0.26948	0.247433	0.122149	0.13822	0.131232	0.0711003	0.325547	0.243587	0.144303	0.0230283	0.0130164	0.0130141	0.0700848	0.0650853	0.0671033	0.0300357	0.0190322	0.0410378	0.00400541	0.00500836	0.00400589	0.00400529	0.00400633	0.00300421	0.0020023	0.00200385	0.003004	0.00400689	0.00300463	0.00300333	0.00200345	0.00100137	0.00300397	0.0020031	0.00300484	0.0310643	0.0431073	0.0411007	0.0220383	0.0310702	0.0310659	0.0220494	0.0240445	0.0350835	0.0210417	0.0100178	0.0130253	0.00600703	0.00300448	0.00500701	0.00500902	0.00801386	0.0130242	0.197421	0.195467	0.169395	0.0651361	0.0801844	0.0932153	0.132253	0.130311	0.0471083	0.0441089	0.0410995	0.130203	0.112246	0.142213	0.0300658	0.0360823	0.0260631	0.155222	0.249532	0.301455	0.0891203	0.0791329	0.116196	0.0691002	0.121212	0.0701115	0.282412	0.229436	0.346475	0.159264	0.10515	0.164279	0.00300457	0.00300499	0.00400741	0.0180375	0.00200355	0.00200282	0.00300448	0.0030036	0.00300517	0.00300448	0.00400669	0.00300472	0.00100121	0.00100173	0.00200349	0.00200294	0.0030049	0.00300475	0.00701382	0.00601257	0.00500977	0.00400597	0.00400717	0.00400653	0.00300698	0.00501223	0.00501233	0.00400545	0.00200264	0.00300463	0.00100123	0.00100152	0.00100121	0.00100074	0.00300415	0.0010009	0.0650833	0.136238	0.0691099	0.0490672	0.0360472	0.0470692	0.0500766	0.0681178	0.0661051	0.0410661	0.0480866	0.0310416	0.0320272	0.0540735	0.0790973	0.116193	0.175238	0.0741	0.00801234	0.0100166	0.004004	0.00200206	0.00100104	0.00300351	0.00700778	0.00400388	0.00400525	0.00200184	0.00200236	0.0010011	0.00300372	0.0100226	0.00500691	0.00400457	0.003003	0.00800681	0.00601449	0.00300731	0.044167	0.00100117	0.00100116	0.00200234	0.00300324	0.00200224	0	0	0	0.00100119	0.00200244	0.00200232
Pelomonas	0.00701248	0.016028	0.00700855	0.00400637	0.00701241	0.00300424	0.129217	0.287693	0.0751578	0.00200246	0.00200252	0.00100108	0.00500606	0.0170223	0.0120185	0.00200238	0.0100169	0.00100092	0.00500676	0.0160268	0.00801178	0.00100132	0.0060095	0.0010014	0.0510587	0.256492	0.00200266	0.00300517	0.00100154	0.0150167	0.083143	0.0120165	0.00100132	0.0020031	0.00100161	0.040083	0.0310774	0.0250614	0.00601046	0.0230521	0.0040085	0.151339	0.291539	0.101241	0.00200397	0.0060107	0.00100194	0.0190223	0.0320478	0.0130182	0.00400721	0.00400693	0.00200373	0.00601281	0.010024	0.00400934	0.00100209	0.00400922	0.00100232	0.177339	0.0721725	0.00200461	0.00300743	0.00100243	0.0280437	0.0691514	0.012018	0.00100219	0.00300686	0	0.0550788	0.0571217	0.00500756	0.0100135	0.0240404	0.00701185	0.00500726	0.00400701	0.00100159	0.0370541	0.0741409	0.0530727	0.0080133	0.00400573	0.00400681	0.0100152	0.0641064	0.0310575	0.835738	0.00801419	0.00100141	0.0360537	0.0931117	0.0130224	0.00200298	0.00400669	0.00100157	0.0090109	0.0420728	0.0320558	0.00500736	0.00400653	0.00200317	0.0290572	0.0310649	0.0160313	0.00300448	0.00701255	0.0120196	0.326758	0.259634	0.174429	0.00300409	0.00300397	0.00100154	0.0470579	0.0600913	0.0320388	0.00100074	0.00500691	0.0030027	0.0450577	0.0240421	0.00701115	0.00200274	0.00700918	0.00200294	0.160245	0.2314	0.225358	0.00300484	0.00300541	0.00200268	0.0960817	0.116158	0.00500616	0.00100166	0.00200272	0.0020027	0.00901388	0.0110183	0	0.00100103	0.00800833	0.00200234	0.119132	0.280272	0.0760997	0.00200184	0.00400473	0.0020022	0.0700869	0.272613	0.166229	0.00200228	0.002002	0.0410349	0.152367	0.309753	0.668527	0.0110129	0.00700813	0.00800937	0.00800865	0.00100112	0.0310469	0.0640987	0.021028	0.0190226	0.0120147	0.00200232
Weissella	0.00500892	0.00801402	0.00200244	0.00500796	0.00100177	0	0.19032	0.0421015	0.00300631	0.00200246	0	0	0.00300363	0.0100131	0.00600925	0.00300357	0.00701185	0	0.00300406	0.00801338	0.00600883	0.00100132	0.00100158	0	0.158182	0.190366	0.003004	0.00100172	0.00100154	0.0140156	0.00901551	0.00100137	0.00100132	0.00100155	0	0.0480996	0.0220549	0.0170418	0.0110192	0.0030068	0.00200425	0.223501	0.176326	0.0531264	0.00200397	0.00300535	0.00100194	0.0580679	0.00400597	0.00600841	0.00300541	0.0030052	0.00100186	0.0110235	0.00300719	0.00300701	0.00400838	0.00400922	0.00200463	0.107205	0.0591413	0.00501153	0.0040099	0.00300728	0.0570891	0.0541185	0.0250376	0.00701536	0.00501143	0.00300728	0.0791131	0.00801708	0.00400605	0.017023	0.0120202	0	0.00701016	0.00100175	0	0.0440643	0.0611161	0	0.0100166	0.0030043	0	0.0170259	0.0360599	0.00100185	1.33077	0.00200355	0.00100141	0.0821224	0.0700841	0	0.00400597	0.00100167	0	0.0290351	0.00701213	0.0190331	0.00901325	0.00200327	0.00200317	0.0460908	0.00400838	0	0.00600895	0.00100179	0.00500816	0.469088	0.0370905	0.100247	0.00300409	0.00100132	0	0.0770948	0.00801218	0.00100121	0.00200148	0.00100138	0	0.0670859	0.016028	0.00200319	0.0140192	0.00901181	0.00600883	0.296454	0.192333	0.160255	0.00600968	0.00400721	0.00600805	0.208177	0.0330449	0.0190234	0.00600998	0.00801089	0.00500676	0.0150231	0.00200333	0	0.00200206	0.00400416	0	0.156173	0.160155	0.00200262	0.00300276	0.00300354	0	0.123153	0.0350789	0.00300415	0.00100114	0	0.0950808	0.0190459	0.178434	1.28285	0.00901054	0.00600697	0.00901054	0.00400432	0	0.043065	0.00801234	0.00100133	0.0330393	0.00500611	0
Catabacter	0.0400713	0.0270473	0.0170208	0.0370589	0.0420745	0.0310438	0.0340572	0.024058	0.0270568	0.0200246	0.0160202	0.0130141	0.0120145	0.00600787	0.0170262	0.021025	0.049083	0.0100092	0.0290392	0.0370619	0.0300442	0.0480634	0.0590934	0.0370519	0.0170196	0.0110212	0.03004	0.0500861	0.0490756	0.00300333	0.00500861	0.00801098	0.025033	0.0370574	0.0540871	0.0821701	0.0942346	0.105258	0.043075	0.0440997	0.0470999	0.0280629	0.0370686	0.0431026	0.0931845	0.0390695	0.0521011	0.0260305	0.00901343	0.00500701	0.0330595	0.0470815	0.0591099	0.142303	0.158379	0.140327	0.064134	0.102235	0.114264	0.0510976	0.0661581	0.0511176	0.0441089	0.0501213	0.0290453	0.0230505	0.0280421	0.0280615	0.0360823	0.0150364	0.113162	0.236504	0.18528	0.182246	0.157264	0.232393	0.13119	0.130228	0.123196	0.0600877	0.0571085	0.043059	0.215357	0.123176	0.186317	0.0410624	0.0350582	0.0460853	0.00100208	0.0100177	0.0190268	0.0230343	0.020024	0.0250431	0.0330492	0.0390652	0.0260409	0.00400485	0.00400693	0.00601046	0.0290427	0.0360588	0.0310491	0.0821619	0.0841759	0.0841641	0.0320478	0.0390699	0.0310506	0.0220512	0.0350856	0.0270666	0.0620844	0.0440582	0.0490756	0.00700862	0.0130198	0.0110133	0.00900666	0.0350484	0.0120108	0.0380487	0.085149	0.0520828	0.0400549	0.0350459	0.0430633	0.0220337	0.0390676	0.0170271	0.0681097	0.10018	0.0470631	0.0100085	0.0130177	0.0200246	0.0931546	0.0450613	0.0380514	0.0290447	0.0330549	0.00600601	0.0120124	0.0200208	0.0140164	0.00500556	0.00600583	0.0150197	0.0120111	0.0160189	0.0150165	0.0230286	0.00400902	0.00901244	0.0160183	0.011011	0.00800681	0.00902174	0.00701705	0.0160607	0.00200234	0.00200232	0.00600703	0.00700757	0.00600673	0.00100151	0	0	0.00300357	0.00300366	0.00600697
unclassified Bacteroidaceae	0.0060107	0.00601052	0.00200244	0.0190303	0.0210372	0.0280395	0.00500841	0.00701691	0.00300631	0.0230283	0.0210265	0.0290314	0.0570691	0.0580761	0.0310478	0.0130155	0.00801354	0.0280258	0.00801081	0.00701171	0.00701031	0.0270357	0.0200317	0.0510715	0.0020023	0.00601154	0.0390519	0.0170293	0.0280432	0.0850945	0.0570982	0.0821125	0.0260344	0.0360559	0.0210339	0.0170353	0.0210524	0.0150368	0.0160279	0.0180408	0.0220467	0.0360808	0.0250463	0.0370883	0.0220436	0.0240428	0.0320622	0.0580679	0.065097	0.087122	0.0591064	0.0200347	0.029054	0.00901921	0.00902156	0.0110257	0.0280586	0.0390899	0.054125	0.0150287	0.0160383	0.00501153	0.00501238	0.00601456	0.0300469	0.0300658	0.0430646	0.00601317	0.0110251	0.00801941	0.0120172	0.00601281	0.00701059	0.0130176	0.00801346	0.00701185	0.00500726	0.00701227	0.0100159	0.0150219	0.0230438	0.016022	0.00400665	0.00500716	0.00500851	0	0	0	0.036075	0.00500887	0.00100141	0.00100149	0.0010012	0.00100172	0.00100149	0.00100167	0.00100157	0.00400485	0.00701213	0.00601046	0.00100147	0.00200327	0.00100158	0.0180355	0.0200419	0.0230449	0.0230343	0.0150269	0.0220359	0.00902093	0.00601468	0.00701726	0.0120163	0.00801057	0.0150231	0.0180222	0.0170259	0.0280339	0.00800592	0.0100138	0.00700631	0.00100128	0	0	0.00200274	0.00200262	0.00100147	0.00100153	0.00100173	0.00200319	0.00100161	0.0010018	0.00200268	0.00300255	0.00300409	0.00300369	0.00100166	0.00300409	0.0020027	0.244376	0.133221	0.023023	0.376388	0.170177	0.207242	0.0710789	0.0570553	0.0760997	0.625576	0.210248	0.307338	0.408507	0.356803	0.357493	0.308352	0.384384	0.0040034	0.012029	0.00701705	0.00501897	0.0320375	0.0270314	0.0190223	0.0200216	0.0190213	0.0460696	0.0550848	0.0570759	0.0140167	0.0250305	0.0170197
unclassified Coriobacteriia	0.0500892	0.0611069	0.0140171	0.16326	0.167296	0.202285	0.413695	0.855061	2.27377	0.132163	0.108136	0.0630681	0.0911102	0.0540708	0.251387	0.254303	0.599012	0.116107	0.00300406	0.00500836	0.00300442	0.00200264	0.00300475	0.0020028	0.0020023	0	0.00200266	0.00200345	0.00300463	0.00100111	0	0	0.00200264	0.00500776	0.00500806	0.0290602	0.0340849	0.046113	0.0150261	0.0200453	0.0200425	0.0180404	0.0210389	0.0150358	0.0240476	0.0130232	0.0120233	0.00600703	0.00100149	0.0010014	0.00500902	0.015026	0.0180335	0.0681451	0.0571366	0.0270631	0.0310649	0.0350807	0.0290671	0.0200383	0.0130311	0.036083	0.023057	0.0230558	0.00300469	0.00100219	0.002003	0.0150329	0.0200457	0.0040097	0.0030043	0.00100213	0.00200302	0.00100135	0.00200337	0.00200339	0.0020029	0.00100175	0.00100159	0	0.00400761	0	0.00100166	0.00100143	0.0010017	0.00100152	0.00100166	0.00100185	0.0250521	0	0	0.00100149	0.0010012	0	0.00100149	0.00100167	0	0	0	0	0.00100147	0.00100163	0	0.00100197	0.00200419	0.00100195	0.00100149	0.00100179	0.00100163	0.00300698	0.00300734	0.00100247	0.00100136	0	0	0	0	0	0	0	0	0.00200256	0.00100175	0	0	0	0	0.00100153	0.00200347	0	0.00100161	0.0010018	0	0	0	0	0.00100166	0	0	0.00801234	0.00901496	0.002002	0.00700722	0.0120125	0.00600703	0.00200222	0.00100097	0.00200262	0.00700645	0.0120142	0.00600661	0.00100124	0.00200451	0.00300415	0.0120137	0.00700701	0.00800681	0.0561353	0.00601462	0.00702656	0.00300351	0.00300348	0.0180211	0.012013	0.0110123	0	0	0	0.0110131	0.00800977	0.0150174
Gordonibacter	0.0390695	0.0330579	0.0130159	0.0380605	0.0330585	0.0370522	0.0490825	0.100242	0.327688	0.0110135	0.00700883	0.00500541	0.0090109	0.00400525	0.0190293	0.0290346	0.0801354	0.0110101	0.156211	0.151253	0.202297	0.0740978	0.0751187	0.0450631	0.0430495	0.0230442	0.0931239	0.118203	0.0921419	0.0120133	0.00400689	0.0380521	0.0911203	0.0931444	0.170274	0.0931929	0.0651623	0.0962358	0.031054	0.0471065	0.0491041	0.0270606	0.0330612	0.0300716	0.0400794	0.0160285	0.0160311	0.0070082	0.00100149	0.00400561	0.00601082	0.0210364	0.0250466	0.00801708	0.00601437	0.00501168	0.00400838	0.00501153	0.00601389	0.00200383	0.00200479	0.00601383	0.00601486	0.0040097	0.00100156	0.00100219	0.0010015	0.00300658	0.00300686	0.00100243	0.100143	0.0691473	0.0901361	0.054073	0.0560942	0.0681151	0.0210305	0.0410719	0.0200319	0.0140205	0.0260495	0.0130178	0.111185	0.0640917	0.0771311	0.100152	0.118196	0.176326	0.0611271	0.0951684	0.146206	0.0660985	0.0630757	0.130224	0.125187	0.104174	0.0811274	0.0120145	0.0060104	0.0300523	0.171252	0.225367	0.106168	0.040079	0.0410859	0.0420821	0.00701045	0.0150269	0.00801306	0.0240558	0.0290709	0.0180444	0.0280381	0.0170225	0.0160247	0.00400493	0.0130198	0.00500606	0.0050037	0.0270373	0.0140126	0.0330423	0.0530929	0.0260414	0.0380521	0.032042	0.0660972	0.0130199	0.0220381	0.0170271	0.0290468	0.0360649	0.0100134	0.00700596	0.00600817	0.00901108	0.0560931	0.0280381	0.0380514	0.024037	0.0210349	0.004004	0.0150155	0.0120125	0.0160187	0.00100111	0.00600583	0.00801049	0.0150138	0.0160189	0.0110121	0.00200248	0.00501128	0.0140193	0.0340388	0.023023	0.00900766	0.00601449	0.00902192	0.0160607	0.00500586	0.00400465	0.0190223	0.0130141	0.0140157	0	0.00100154	0	0.0120143	0.00901099	0.0180209
unclassified Bacteroidales (miscellaneous)	0.0110196	0.0110193	0.00500611	0.0180287	0.0170301	0.0150212	0.0110185	0.0190459	0.00901894	0.0280345	0.0250315	0.0230249	0.0460557	0.0901181	0.0290447	0.0390465	0.0150254	0.0160147	0.0190257	0.0190318	0.0210309	0.0350463	0.0400633	0.0320449	0.00700806	0.00300577	0.0911212	0.0460793	0.0981512	0.0550611	0.0611051	0.0560768	0.101133	0.132205	0.0610984	0.0160332	0.0180449	0.0170418	0.0190331	0.0260589	0.0310659	0.0310696	0.0240445	0.0330787	0.0350694	0.0270481	0.03607	0.0370433	0.0170254	0.0190266	0.0390703	0.0320555	0.0300559	0.0400854	0.0400958	0.0431004	0.0821717	0.0942167	0.120278	0.0631206	0.0821964	0.0451037	0.0451114	0.0461116	0.0661031	0.0671471	0.0721082	0.0430944	0.0521188	0.054131	0.0400573	0.0190406	0.0280423	0.034046	0.0290488	0.0220372	0.0721046	0.0330579	0.0440701	0.0630921	0.0781485	0.0640878	0.0420698	0.0520745	0.0390664	0.00400609	0.00500831	0.00601112	0.0110229	0.0100177	0.00600847	0.0130194	0.0140168	0.0130224	0.00801194	0.00801338	0.00801258	0.0100121	0.0140243	0.0120209	0.00801178	0.00901469	0.0100158	0.102201	0.0731529	0.0751465	0.0821224	0.0731309	0.0741208	0.0350814	0.0451101	0.0531307	0.0500681	0.0340449	0.0400617	0.0790973	0.0791203	0.0820993	0.0280207	0.0380525	0.0320288	0.00600769	0.012021	0.00701115	0.0150206	0.0210275	0.0150221	0.0390598	0.0550953	0.0550876	0.0200323	0.0210379	0.0270362	0.0240204	0.036049	0.0380468	0.0330549	0.0420572	0.0380514	0.0500771	0.0410682	0.013013	0.0580598	0.0920958	0.0830972	0.0300333	0.0230223	0.0270354	0.07607	0.0750886	0.0810892	0.0740919	0.0831872	0.0921271	0.0971107	0.11011	0.00700596	0.0170411	0.00200487	0.0170645	0.0200234	0.0190221	0.0140164	0.0160173	0.0140157	0.0200302	0.0270416	0.0200266	0.0130155	0.0230281	0.0110128
Streptomyces	0.0310553	0.0240421	0.0140171	0.0310494	0.0320567	0.0240339	0.0490825	0.0842029	0.0631326	0.0160197	0.0160202	0.0100108	0.0100121	0.00500656	0.0210324	0.0160191	0.0410694	0.0100092	0.0180243	0.0230385	0.0240353	0.0170225	0.0180285	0.0130182	0.0220253	0.0500962	0.0140186	0.0200345	0.0140216	0.00600667	0.0260448	0.00901235	0.0090119	0.0120186	0.0170274	0.054112	0.0471173	0.0581424	0.0280488	0.0400906	0.0430914	0.0601347	0.0641186	0.0751789	0.0320635	0.0150267	0.018035	0.0100117	0.00901343	0.00801122	0.00701262	0.0120208	0.0210391	0.0551174	0.0561342	0.0511191	0.0491026	0.0611406	0.0651505	0.0771474	0.0852036	0.12629	0.115285	0.121294	0.0450703	0.0631383	0.0490736	0.0962107	0.108247	0.110267	0.0670959	0.123263	0.103156	0.0801081	0.0661111	0.103174	0.0440639	0.0601052	0.0560892	0.0410599	0.0591123	0.0380521	0.0851413	0.0450644	0.0821396	0.0270411	0.0270449	0.0350649	0.127265	0.0100177	0.0100141	0.0260388	0.0360433	0.02905	0.0170254	0.0200335	0.0120189	0.00700848	0.0140243	0.0140244	0.0150221	0.0180294	0.0140222	0.0521026	0.0521089	0.0490957	0.0170254	0.0230412	0.0250408	0.0912116	0.0731786	0.0711751	0.0200272	0.0140185	0.0180278	0.0120148	0.0200304	0.0120145	0.0050037	0.0160221	0.0060054	0.0270346	0.0330579	0.0200319	0.0140192	0.0110144	0.0150221	0.0440674	0.0490849	0.0741178	0.0200323	0.0250451	0.0110148	0.0300255	0.0330449	0.00901108	0.0220366	0.0140191	0.00901217	0.0200308	0.0200333	0.003003	0.00400412	0.00400416	0.00500586	0.0260289	0.0620602	0.0260341	0.00400368	0.00600709	0.00600661	0.0140174	0.0871962	0.0390539	0.00800913	0.00500501	0.0260221	0.0591425	0.118287	0.139527	0.00400469	0.00700813	0.00901054	0.00700757	0.00600673	0.0080121	0.011017	0.00500666	0.00901072	0.00600733	0.00700813
Cutibacterium	0.00200357	0.00701227	0.00400489	0.00300478	0.00200355	0	0.0941582	0.108261	0.010021	0.00100123	0.00100126	0.00100108	0.00200242	0.00801049	0.0150231	0.00200238	0.00500846	0.00100092	0.00100135	0.0160268	0.0150221	0	0.00200317	0	0.0420484	0.305587	0.00200266	0.00100172	0.00100154	0.00400444	0.0240414	0.00100137	0	0.00100155	0	0.0330685	0.0340849	0.0290712	0.00601046	0.00601359	0.0040085	0.134301	0.237439	0.101241	0.00100198	0.00701248	0.00100194	0.0190223	0.0110164	0.0140196	0.00200361	0.00200347	0.00200373	0.00501067	0.00400958	0.00400934	0.00100209	0.00400922	0	0.13626	0.108259	0.00100231	0.00100248	0.00100243	0.0250391	0.0340746	0.018027	0.00100219	0.00100229	0	0.0280401	0.0180384	0.0100151	0.00700946	0.0270454	0.00100169	0.00500726	0.00100175	0	0.0150219	0.158301	0.0070096	0.00600998	0.00200286	0.0010017	0.0090137	0.0400665	0.00300556	0.477994	0.00300532	0.00200282	0.0190284	0.0500601	0.00100172	0.00200298	0.00100167	0	0.014017	0.0160277	0.0490854	0.00600883	0.0030049	0.00300475	0.0240474	0.011023	0.00200391	0.00200298	0.00200359	0.0120196	0.302702	0.118289	0.22355	0.00100136	0.00300397	0	0.0380468	0.0190289	0.00300363	0.00100074	0.00200276	0	0.0360461	0.0140245	0.00100159	0.00100137	0.00400525	0	0.146224	0.136236	0.313498	0.00200323	0.00200361	0.00300403	0.087074	0.0370504	0.00800985	0	0.00100136	0.00300406	0.00801234	0.00400665	0	0.00100103	0.00400416	0	0.0870967	0.249242	0.00901181	0.00100092	0.00800945	0	0.0610757	0.0861939	0.0140193	0.00100114	0	0.0220187	0.0471135	0.334814	0.772922	0.0070082	0.0130151	0.00300351	0.00300324	0	0.0260393	0.0250386	0.00200266	0.0180214	0.00500611	0
Pseudoflavonifractor	0.109194	0.0721262	0.0310379	0.0530844	0.0691223	0.0470664	0.0310522	0.0270652	0.0230484	0.0200246	0.0160202	0.0130141	0.0230279	0.0100131	0.0310478	0.026031	0.0380643	0.0120111	0.0520703	0.0500836	0.0620913	0.0480634	0.0350554	0.0320449	0.0140161	0.00901731	0.0320426	0.0330569	0.0310478	0.0170189	0.00901551	0.0180247	0.0260344	0.0220342	0.0420677	0.0330685	0.0250624	0.035086	0.0170296	0.0200453	0.0180382	0.0110247	0.0130241	0.013031	0.0210417	0.0110196	0.0140272	0.0130152	0.00701045	0.00700981	0.00701262	0.0110191	0.0180335	0.0621323	0.0641533	0.0611425	0.0290607	0.0390899	0.0430996	0.0280536	0.0290695	0.01303	0.0100248	0.0120291	0.0200312	0.0100219	0.0150225	0.00801756	0.0110251	0.00501213	0.110158	0.199425	0.130197	0.0811095	0.0801346	0.114193	0.0610886	0.116203	0.0721147	0.0610892	0.0561066	0.0530727	0.089148	0.0680974	0.10017	0.069105	0.098163	0.136252	0.02405	0.0230408	0.0440621	0.0600895	0.0440529	0.0641103	0.0560836	0.0651087	0.0330519	0.0130157	0.0110191	0.0220383	0.0510751	0.0961567	0.0470744	0.0561105	0.0631319	0.0551075	0.0260388	0.0330592	0.030049	0.0210488	0.0150367	0.0160395	0.0210286	0.0150198	0.0180278	0.0160197	0.0250381	0.0320388	0.0050037	0.0170235	0.0060054	0.0400513	0.0961683	0.054086	0.0550755	0.0420551	0.0560824	0.0430659	0.060104	0.0560892	0.0290468	0.0440793	0.0150201	0.0310264	0.0390531	0.0350431	0.0350582	0.0310422	0.0150203	0.0330509	0.0280466	0.00500501	0.00700722	0.00700729	0.00901054	0.00400444	0.0100097	0.00700918	0.00800737	0.0100118	0.00900991	0.0160199	0.0270609	0.0380525	0.014016	0.00800801	0.0500425	0.0170411	0.0290706	0.0130493	0.0070082	0.00800929	0.0210246	0.0180195	0.0170191	0.00100151	0.00200308	0.00200266	0.0110131	0.0140171	0.0220255
Barnesiella	0	0.00100175	0	0	0.00100177	0	0	0	0	0	0.00100126	0.00100108	0.00100121	0.00100131	0	0	0	0.00100092	0.00100135	0.00100167	0	0.00100132	0.00100158	0.0010014	0	0	0.00100133	0.00100172	0.00100154	0.00200222	0.00300517	0.00200274	0.00100132	0.00100155	0.00100161	0.0110228	0.010025	0.00801965	0.0210366	0.0370838	0.0440935	0.0290651	0.0360667	0.0350835	0.063125	0.0400713	0.0631225	0.101118	0.0370552	0.0430603	0.0751352	0.0460797	0.051095	0.052111	0.0541294	0.0641495	0.180377	0.237546	0.355822	0.0921761	0.0982348	0.0260599	0.0250619	0.0310752	0.131205	0.148325	0.199299	0.0320702	0.0651485	0.0410995	0.0550788	0.0180384	0.043065	0.0550744	0.041069	0.0310525	0.0340494	0.0540947	0.0671067	0.0620907	0.0601142	0.0821125	0.0250416	0.0230329	0.027046	0	0	0	0	0	0	0	0.0010012	0	0	0	0	0	0	0	0	0	0	0.109215	0.10522	0.126246	0.146218	0.0751345	0.113184	0.0571325	0.0451101	0.0781924	0.0730994	0.0420555	0.0881357	0.0971195	0.0961461	0.174211	0.0460341	0.0470649	0.0320288	0	0	0	0	0	0	0	0.00100173	0	0	0	0	0	0	0	0	0	0	0.00600925	0.00600998	0.001001	0.0160165	0.0170177	0.0240281	0.00400444	0.00800777	0.00400525	0.0120111	0.0150177	0.0140154	0.0190236	0.0230519	0.0250345	0.0110126	0.012012	0.0060051	0.00300725	0.00501218	0.0200759	0.0600703	0.099115	0.0800937	0.0520562	0.0670751	0.101153	0.094145	0.0861145	0.0480572	0.0780953	0.0510592
Monoglobus	0.00500892	0.0100175	0.00300366	0.0150239	0.0120213	0.0130184	0.00300505	0.00400966	0.00200421	0.108133	0.113143	0.127137	0.10713	0.0881154	0.129199	0.156186	0.344582	0.118109	0.020027	0.0420703	0.0150221	0.0260344	0.0390617	0.0540757	0.0020023	0.00200385	0.166221	0.159274	0.200308	0.0210233	0.0280482	0.0330453	0.298394	0.280435	0.359579	0	0	0	0	0	0	0.00100225	0.00100185	0	0	0	0	0.00100117	0	0.0010014	0	0	0	0	0	0	0	0	0	0	0	0	0	0	0	0	0	0	0	0	0	0	0	0	0	0	0.0020029	0	0	0	0	0	0	0	0	0.0150228	0.0430715	0.0110204	0.0170354	0.00500887	0.00500706	0.00300448	0.00600721	0.00300517	0.178266	0.136227	0.38861	0.0130157	0.0140243	0.0140244	0.134197	0.124202	0.0891408	0	0	0	0	0	0	0	0.00400978	0	0	0	0	0	0	0	0	0	0	0.0220282	0.0250438	0.00901433	0.00400549	0.00300394	0.00600883	0.00100153	0.0030052	0.00200319	0.131211	0.251453	0.118158	0.0060051	0.0100136	0.0190234	0.351584	0.1472	0.12617	0.0220339	0.0080133	0.001001	0.00200206	0.00400416	0.00200234	0.00100111	0.00300291	0	0.089082	0.022026	0.040044	0.00200248	0.00400902	0.00500691	0.0150171	0.016016	0.00100085	0.0511232	0	0	0	0	0	0	0	0	0	0	0	0	0
Staphylococcus	0.0100178	0.012021	0.0100122	0.0440701	0.0300532	0.0220311	0.0981649	0.0902174	0.0170358	0.153188	0.0430542	0.0951027	0.105127	0.0390512	0.0671033	0.0720858	0.0240406	0.0160147	0.0020027	0.0100167	0.0120177	0.00100132	0.00300475	0.0010014	0.0390449	0.172331	0.00200266	0.00200345	0.00100154	0.00600667	0.0270465	0.00500686	0.00200264	0.00300466	0.00200323	0.0250519	0.0270674	0.0270663	0.00601046	0.00601359	0.00501062	0.111249	0.139258	0.108258	0.00200397	0.0060107	0.00601166	0.0190223	0.00801194	0.0190266	0.00400721	0.00500866	0.00400745	0.00501067	0.00300719	0.00400934	0.00200419	0.00400922	0.00100232	0.0771474	0.126302	0.00200461	0.00601486	0.00100243	0.0210328	0.0190417	0.0170255	0.00100219	0.00200457	0.00200485	0.0280401	0.0140299	0.00901361	0.00600811	0.0340572	0.00300508	0.00500726	0.00100175	0.00500796	0.0180263	0.120228	0.016022	0.00600998	0.00200286	0.0010017	0.00801218	0.0210349	0.00701297	0.3367	0.00500887	0.00200282	0.0200298	0.0420505	0.00500861	0.00300448	0.00200335	0.00100157	0.0110133	0.015026	0.0450784	0.00500736	0.0030049	0.00300475	0.0220434	0.00901885	0.00400782	0.00300448	0.00200359	0.011018	0.426991	0.0882152	0.192473	0.00100136	0.00200264	0.00100154	0.0410505	0.0140213	0.00600727	0.00100074	0.00200276	0.0020018	0.0300384	0.00901578	0.00400637	0.00300412	0.00300394	0.00200294	0.132202	0.0851473	0.253403	0.00300484	0.0010018	0.00300403	0.103088	0.0300409	0.00800985	0.00100166	0.00500681	0.00300406	0.00801234	0.00901496	0.003003	0.00300309	0.00400416	0.00200234	0.0830922	0.183178	0.0240315	0.00200184	0.00600709	0.0020022	0.0610757	0.0751691	0.0400553	0.00200228	0.002002	0.0180153	0.065157	0.287699	0.493867	0.00500586	0.0120139	0.00400469	0.00300324	0.00100112	0.0230348	0.0140216	0.00500666	0.0160191	0.00500611	0.00100116
Anaeromassilibacillus	0.0540963	0.0470824	0.0190232	0.0641019	0.0500887	0.0580819	0.0170286	0.0130314	0.0130274	0.0460566	0.0330416	0.0260281	0.019023	0.016021	0.0370571	0.0450536	0.0420711	0.0200184	0.0150203	0.0190318	0.0160236	0.0200264	0.0140222	0.0190266	0.00500576	0.00100192	0.0200266	0.0270465	0.0170262	0.00100111	0.00300517	0.00300412	0.0100132	0.0110171	0.0220355	0.0100207	0.00801997	0.0100246	0.00400697	0.00501133	0.00501062	0.00100225	0.00200371	0.00300716	0.0140278	0.00901605	0.00701361	0.00400469	0.00100149	0.0010014	0.00400721	0.0110191	0.0100186	0.00100213	0.00200479	0.00200467	0.00200419	0.00100231	0.00200463	0.00100191	0	0.00100231	0.00100248	0.00100243	0	0	0	0	0.00100229	0	0.200286	0.21145	0.379573	0.0981325	0.127214	0.126213	0.526764	0.636113	0.434691	0.067098	0.0480914	0.0520713	0.330549	0.37053	0.32355	0.0100152	0.0200333	0.0140259	0.0170354	0.00400709	0.00901271	0.00600895	0.0030036	0.00400689	0.0260388	0.0240401	0.0130204	0.00200242	0.00100173	0.00300523	0.0510751	0.0661078	0.0450712	0.0180355	0.0220461	0.0190371	0.0150224	0.0160287	0.0140229	0	0.00400978	0.00100247	0.0190259	0.0260344	0.0250386	0.00300369	0.00500761	0.00300363	0.00900666	0.0230318	0.0140126	0.00700897	0.0140245	0.00701115	0.00500686	0.00600787	0.00701031	0.00100153	0.00500866	0.00400637	0.0160258	0.0160289	0.00801073	0.0020017	0.00300409	0.00300369	0.0100166	0.00600817	0.0130176	0.0160247	0.0160266	0.003003	0.00600619	0.00500521	0.00500586	0.00100111	0.00100097	0.00300394	0.013012	0.0200236	0.0120132	0.00100124	0.00200451	0.00400553	0.0130148	0.012012	0.00300255	0.0180435	0	0.0160607	0.00100117	0.00100116	0.00100117	0.00100108	0.00100112	0	0	0	0.00100119	0	0.00100116
Methylobacterium	0.00400713	0.00801402	0.00500611	0.00300478	0.00500887	0.00200282	0.0310522	0.467126	0.0160337	0.00100123	0.00300378	0.00100108	0.00200242	0.00600787	0.0120185	0.00100119	0.00500846	0.00100092	0.00100135	0.0190318	0.0110162	0.00100132	0.00400633	0.0010014	0.0240276	0.367706	0.00100133	0.00500861	0.00100154	0.00400444	0.036062	0.00300412	0.00100132	0.00300466	0.00100161	0.0120249	0.0390974	0.0210516	0.00300523	0.0220498	0.0040085	0.0360808	0.236437	0.0892123	0.00200397	0.0100178	0.00100194	0.0100117	0.0300448	0.0170238	0.00200361	0.00200347	0.00300559	0.00400854	0.0170407	0.00501168	0.00200419	0.00801844	0.00300695	0.18335	0.0791893	0.00400922	0.00501238	0.0040097	0.0080125	0.0300658	0.0130195	0.00300658	0.00501143	0.00300728	0.0170243	0.0631345	0.00901361	0.00700946	0.0400673	0.00801354	0.0020029	0.00500877	0.00400637	0.00901316	0.16832	0.00901235	0.00600998	0.0030043	0.00500851	0.00500761	0.0200333	0.00801483	0.176367	0.00400709	0.00200282	0.0170254	0.129155	0.00400689	0.00200298	0.00300502	0.00100157	0.00500606	0.0681178	0.0290505	0.00200294	0.00500816	0.00300475	0.0110217	0.0390817	0.00701368	0.00200298	0.00400717	0.011018	0.0781814	0.397971	0.164404	0.00300409	0.00400529	0.00200308	0.0100123	0.0260396	0.00800969	0.00100074	0.00300415	0.0010009	0.0100128	0.00801402	0.00200319	0.00100137	0.00400525	0.00100147	0.0310475	0.0971681	0.279444	0.00100161	0.00200361	0.00200268	0.0370315	0.0981335	0.00600739	0.00100166	0.00300409	0.0020027	0.00300463	0.0170283	0	0.00100103	0.00200208	0.00100117	0.0260289	0.281273	0.0140184	0.00100092	0.0100118	0.0010011	0.0170211	0.125282	0.0320442	0.00300342	0.001001	0.020017	0.0661594	0.283689	0.194736	0.00500586	0.0110128	0.00200234	0.00200216	0.00100112	0.00901361	0.0761172	0.00600799	0.00600715	0.00300366	0
Escherichia	0.00801427	0.0440771	0.00800977	0.00400637	0.0160284	0.00400565	0.041069	0.0801933	0.0330694	0.00300369	0.00300378	0.00300324	0.00600727	0.0180236	0.0120185	0.00500596	0.00901524	0.00300276	0.0020027	0.0120201	0.00600883	0.00100132	0.00500791	0.0020028	0.0190219	0.129248	0.00200266	0.00300517	0.00200308	0.00500556	0.0380655	0.0210288	0.00200264	0.00701087	0.00300484	0.0150311	0.0330824	0.0240589	0.00801394	0.0200453	0.0150319	0.0390876	0.1082	0.0511217	0.0060119	0.0180321	0.00801555	0.0170199	0.0180269	0.0420589	0.00701262	0.0190329	0.00901677	0.00801708	0.0110264	0.00902102	0.00901885	0.0110254	0.0100232	0.0761454	0.0561342	0.0300692	0.0270669	0.0220534	0.0130203	0.0380834	0.016024	0.0180395	0.021048	0.0290704	0.0190272	0.0360768	0.0100151	0.00500676	0.0170286	0.00601016	0.00400581	0.0280491	0.00701115	0.0170249	0.0500952	0.0220302	0.00400665	0.0170243	0.00500851	0.00400609	0.0330549	0.0130241	0.227473	0.00500887	0.00300424	0.0110164	0.0650781	0.00801378	0.00300448	0.00901506	0.00200314	0.00800969	0.0180312	0.0220383	0.00300442	0.0100163	0.00500791	0.0240474	0.0290607	0.0270528	0.0120179	0.0100179	0.0180294	0.28867	0.083203	0.116286	0.00700953	0.00700925	0.00801234	0.0160197	0.023035	0.0170206	0.00600444	0.013018	0.0050045	0.0220282	0.0300526	0.0150239	0.0130178	0.0190249	0.0200294	0.0821257	0.145251	0.16326	0.013021	0.015027	0.0260349	0.0380323	0.0630858	0.0270333	0.0140233	0.0300409	0.0180243	0.0220339	0.0240399	0.013013	0.0450464	0.0260271	0.041048	0.0350389	0.163158	0.0360472	0.0190175	0.0830981	0.0340374	0.100124	0.147331	0.100138	0.0360411	0.0560561	0.0150128	0.0832005	0.236575	0.257975	0.0150176	0.0120139	0.0070082	0.0130141	0.00500561	0.0120181	0.0370571	0.012016	0.00901072	0.0150183	0.00500581
crAss-like viruses	0	0	0	0	0	0.00100141	0	0.00300725	0.0010021	0.00400493	0.00100126	0.00300324	0.0090109	0.0120157	0.00600925	0.00300357	0.00100169	0.00200184	0.0330446	0.0120201	0.0340501	0.0350463	0.0340538	0.0570799	0.32137	0.141271	0.0981305	0.0500861	0.0861326	0.202224	0.239412	0.333457	0.127168	0.114177	0.0841355	0	0.00200499	0.00100246	0.00500872	0.0030068	0.00601275	0.0120269	0.0170315	0.0100239	0.0160317	0.0240428	0.0320622	0.126148	0.0961433	0.148207	0.06111	0.0380659	0.0340634	0	0	0	0	0	0	0	0	0	0	0	0	0	0	0	0	0	0.00600859	0.00200427	0.0080121	0.0160216	0.0180303	0.0170288	0.0460668	0.0150263	0.0530844	0.0640936	0.0741409	0.0590809	0.0290482	0.044063	0.0290494	0	0.00100166	0.00100185	0.00200417	0.00400709	0.00300424	0.00400597	0.00400481	0.00300517	0.00400597	0.00300502	0.00600943	0.0230279	0.0190329	0.0140244	0.00801178	0.00801306	0.0130206	0.00300592	0.00100209	0.00200391	0.00801194	0.00500897	0.00701143	0.256595	0.153374	0.088217	0.00400545	0.00801057	0.00801234	0.0190234	0.0140213	0.0100121	0.00800592	0.00500691	0.00800721	0.00200256	0.00300526	0.00300478	0.0440604	0.0801049	0.0260383	0.104159	0.0591022	0.124197	0.0621	0.0450811	0.0971302	0.0760647	0.0560763	0.0901108	0.0611014	0.0961307	0.0600811	0.00400617	0.00300499	0.001001	0.00900928	0.00700729	0.0140164	0.0100111	0.00100097	0.00801049	0.013012	0.0100118	0.0130143	0.0150186	0.00801804	0.00901244	0.014016	0.02002	0.0020017	0	0	0.0200759	0.00100117	0	0.00100117	0.00100108	0.00100112	0.00100151	0.00100154	0.00100133	0.00100119	0.00100122	0.00100116
unclassified Eubacteriaceae	0.0110196	0.0290508	0.00400489	0.0140223	0.0120213	0.0130184	0.0250421	0.0380918	0.0300631	0.0230283	0.0160202	0.0140151	0.019023	0.00901181	0.0210324	0.0380453	0.102173	0.013012	0.0140189	0.0280468	0.0110162	0.0140185	0.0190301	0.020028	0.00700806	0.00601154	0.03004	0.0520896	0.0370571	0.00200222	0.00200345	0.00600823	0.0380502	0.0270419	0.0641032	0.0240498	0.0571423	0.0370909	0.0170296	0.0250566	0.0270574	0.0120269	0.240445	0.0350835	0.0350694	0.0210374	0.0220428	0.00500586	0.00300448	0.0020028	0.00701262	0.0250433	0.0230429	0.00901921	0.0180431	0.0100234	0.00501047	0.0210484	0.00902084	0.134256	0.0120287	0.00601383	0.0100248	0.00801941	0.00200312	0.00200439	0.002003	0.00501097	0.00902057	0.00200485	0.0290415	0.0310662	0.0290439	0.0180243	0.0490825	0.0220372	0.0190276	0.0310543	0.022035	0.0080117	0.0120228	0.00400549	0.0310515	0.037053	0.0260443	0.0110167	0.383637	0.0140259	0.00801667	0.0170301	0.0120169	0.00801194	0.101121	0.00801378	0.0150224	0.0190318	0.0290456	0.00100121	0.00200347	0.00300523	0.00901325	0.0250408	0.00701108	0.0100197	0.0160335	0.0100195	0.00600895	0.0130233	0.00801306	0.0110256	0.0411003	0.0270666	0.00901226	0.0180238	0.0120185	0.00200246	0.00400609	0.00300363	0.00400296	0.00901244	0.0060054	0.0130167	0.249437	0.0110175	0.0070096	0.0360472	0.00901325	0.0110169	0.164284	0.0150239	0.0220355	0.0370667	0.00801073	0.00300255	0.00200272	0.00300369	0.0190316	0.00700953	0.0120162	0.0190293	0.0210349	0.00600601	0.00600619	0.0290302	0.0070082	0.00200222	0.0290282	0.00400525	0.0100092	0.0180213	0.010011	0.00100124	0.00400902	0.00400553	0.0160183	0.00800801	0.067057	0.0561353	0.0842046	0.00501897	0.0861007	0.0240279	0.105123	0.202218	0.224251	0.00100151	0.00200308	0.00200266	0.0690822	0.146178	0.247287
Lactobacillus	0.00400713	0.00500877	0.00100122	0.00500796	0.00400709	0.00400565	0.00901515	0.00801933	0.00501052	0.00400493	0.00500631	0.00300324	0.00300363	0.00400525	0.00400617	0.00500596	0.00901524	0.00200184	0.20027	0.267447	0.25838	0.133176	0.166263	0.102143	0.0260299	0.0370712	0.0580772	0.105181	0.083128	0.0460511	0.0390672	0.0440604	0.0330436	0.0310481	0.0370597	0.00801659	0.0230574	0.0100246	0.0100174	0.0110249	0.0140297	0.0380853	0.0250463	0.0160382	0.0160317	0.0110196	0.0120233	0.00901054	0.00600895	0.0380533	0.010018	0.0130225	0.0120224	0.015032	0.00801917	0.00902102	0.00501047	0.0100231	0.00801852	0.0290555	0.0130311	0.00501153	0.00601486	0.00501213	0.00600937	0.00901975	0.00300451	0.00300658	0.00601371	0.00200485	0.00600859	0.00701494	0.00600907	0.00400541	0.0140236	0.00500846	0.00400581	0.00901578	0.00400637	0.00300439	0.00701333	0.00300412	0.00400665	0.00801146	0.00400681	0.00600913	0.00901496	0.00601112	0.0481	0.00901596	0.0150212	0.00701045	0.0320384	0.00500861	0.0170254	0.0120201	0.0110173	0.0110133	0.0100173	0.0140244	0.0220324	0.0210343	0.0350554	0.0230454	0.0170356	0.0100195	0.00901343	0.0110197	0.00901469	1.48845	0.0591443	0.0200493	0.00901226	0.0130172	0.0120185	0.0110135	0.0120183	0.0110133	0.00800592	0.00801106	0.00800721	0.00300384	0.00400701	0.00200319	0.00200274	0.00200262	0.00200294	0.0140215	0.0270468	0.0160255	0.00200323	0.00300541	0.00100134	0.00700596	0.00500681	0.00200246	0.00300499	0.00400545	0.00100135	0.00200308	0.00300499	0.001001	0.00100103	0.00200208	0.00100117	0.00600667	0.0440427	0.00100131	0.00200184	0.00500591	0.0020022	0.00200248	0.00801804	0.00400553	0.00300342	0.003003	0.0140119	0.0100242	0.0330804	0.0622352	0.0560656	0.0260302	0.0360422	0.0400432	0.0350392	0.00500756	0.00600925	0.00400533	0.0150179	0.0220269	0.0390453
unclassified Coriobacteriaceae	0.00100178	0.00200351	0	0.00100159	0.00100177	0.00100141	0.00200337	0.00300725	0.00400842	0.00100123	0.00100126	0	0	0	0	0.00100119	0.00300508	0	0.00500676	0.00701171	0.00500736	0.00200264	0.00300475	0.0020028	0.0020023	0	0.00400533	0.00500861	0.00300463	0	0	0	0.00100132	0.00100155	0.00400645	0.104216	0.0972421	0.125307	0.146254	0.161365	0.134285	0.229514	0.153284	0.238568	0.0330655	0.0671195	0.0470914	0.00400469	0.00200298	0.00400561	0.0120216	0.0320555	0.0470876	0.0180384	0.0160383	0.0100234	0.0180377	0.0180415	0.019044	0.00500957	0.00601437	0.0210484	0.0110272	0.0130315	0.00200312	0.00200439	0.002003	0.00801756	0.00400914	0.00100243	0.00701002	0.0250534	0.0080121	0.0100135	0.0120202	0.0170288	0.00801162	0.0250438	0.0110175	0.00400585	0.00701333	0.00300412	0.0130216	0.0170243	0.0120204	0.0891355	0.0270449	0.0300556	0.00501042	0.0160284	0.017024	0.0220328	0.0230276	0.0340586	0.0270403	0.0260435	0.0160252	0.00100121	0.00100173	0.00300523	0.0210309	0.0400653	0.0150237	0.00100197	0.00100209	0.00100195	0	0.00100179	0.00100163	0	0.00200489	0.00100247	0.00100136	0.00100132	0	0	0	0	0	0	0	0.0130167	0.0410719	0.0130207	0.016022	0.0120157	0.0280412	0.0110169	0.0260451	0.00901433	0.0220355	0.0210379	0.00901208	0	0.00200272	0.00200246	0.0140233	0.00300409	0.0100135	0.0390602	0.0390648	0.00500501	0.00700722	0.0130135	0.00800937	0	0.00300291	0.00801049	0.0100092	0.0140165	0.00900991	0.00100124	0.00100226	0.00500691	0.0200228	0.00900901	0.126107	0.0330797	0.0992412	0.0190721	0.148173	0.0640743	0.347406	0.289312	0.206231	0.00100151	0.00100154	0.00100133	0.122145	0.166203	0.246286
Romboutsia	0.0190339	0.0200351	0.0110134	0.0410653	0.0350621	0.0580819	0.0791329	0.0370894	0.172362	0.0270333	0.0110139	0.0180195	0.038046	0.10714	0.0841296	0.0630751	0.0991676	0.0160147	0.00100135	0.00100167	0.00100147	0	0	0	0.0020023	0.00200385	0.00100133	0.00100172	0.00100154	0.00100111	0.00100172	0.00200274	0.00100132	0.00801242	0.00100161	0.00200415	0.00200499	0.00400982	0.00901569	0.0130294	0.0100212	0.119267	0.242449	0.208496	0.112222	0.145259	0.0160311	0.0170199	0.0801194	0.0640897	0.0290523	0.0781352	0.0420783	0.0460982	0.0441054	0.0461074	0.0521089	0.223514	0.453047	0.195373	0.282676	0.023053	0.131324	0.0290704	0.0641	0.0481054	0.0480721	0.00801756	0.0461051	0.0110267	0.00100143	0	0	0	0	0	0.00100145	0	0	0.00100146	0.00200381	0	0	0	0	0.00500761	0.00300499	0.00300556	0.0190396	0.0400709	0.0120169	0.0320478	0.030036	0.0270465	0.0210313	0.0360602	0.0400629	0.0170206	0.0200347	0.0250436	0.00901325	0.011018	0.0200317	0.00200395	0.00300628	0.00100195	0.00100149	0.00200359	0	0.00902093	0.00902201	0.0100247	0.00400545	0.00100132	0.00200308	0.00600739	0.00600913	0.0110133	0.00100074	0.00200276	0.0040036	0.00200256	0.00300526	0.00100159	0.00100137	0.00300394	0.00200294	0.00400613	0.0120208	0.00801274	0.0210339	0.0260469	0.00700939	0.0100085	0.00500681	0.00400493	0.00400665	0.00200272	0.00801081	0.00200308	0.00200333	0	0.00700722	0.0130135	0.0100117	0.00100111	0.00600583	0.00500656	0.00400368	0.00400473	0.0040044	0.00300372	0.00601353	0.00500691	0.0100114	0.004004	0.00100085	0.00501208	0	0.0351328	0.00400469	0.00100116	0.00100117	0.00200216	0.0100112	0.00100151	0.00100154	0.00100133	0.00100119	0.00100122	0.00300348
Klebsiella	0.00300535	0.012021	0.00500611	0.00300478	0.0130231	0.00300424	0.0170286	0.0511232	0.01904	0.00200246	0.00500631	0.00100108	0.00200242	0.00801049	0.0070108	0.00200238	0.00801354	0.00200184	0.00300406	0.0100167	0.00500736	0.00200264	0.00500791	0.0020028	0.00700806	0.0320616	0.003004	0.00500861	0.00400617	0.00500556	0.018031	0.00600823	0.00200264	0.00701087	0.00300484	0.00801659	0.0150374	0.0120295	0.00400697	0.00902039	0.0040085	0.0140314	0.0360667	0.0330787	0.00500992	0.0100178	0.00400778	0.00500586	0.0150224	0.00901262	0.00701262	0.0100173	0.00400745	0.00701494	0.010024	0.00801868	0.00501047	0.0220507	0.00902084	0.0881684	0.0170407	0.00300692	0.0160396	0.0110267	0.0240375	0.0260571	0.0150225	0.00300658	0.0200457	0.00601456	0.0130186	0.0661409	0.0080121	0.00300406	0.0100168	0.00701185	0.00400581	0.0300526	0.00300478	0.0200292	0.0400761	0.016022	0.00300499	0.01402	0.00400681	0.00300457	0.0100166	0.0100185	0.0511063	0.00701241	0.00300424	0.00600895	0.0180216	0.0120207	0.00300448	0.00400669	0.00500786	0.00600727	0.0160277	0.0100174	0.00200294	0.00400653	0.00200317	0.00500987	0.0130272	0.00901758	0.00200298	0.00601076	0.00901469	0.0380884	0.0431052	0.0340838	0.00200272	0.00200264	0.00300463	0.0110135	0.0130198	0.00700848	0.00100074	0.00300415	0.0020018	0.00801025	0.0170298	0.00801274	0.00200274	0.00801049	0.00300442	0.0190291	0.0510884	0.0410653	0.00300484	0.00500902	0.00300403	0.0140119	0.058079	0.0110135	0.00300499	0.00400545	0.00400541	0.00300463	0.0100166	0.004004	0.00200206	0.00400416	0.00200234	0.0110122	0.102099	0.0200262	0.00200184	0.00300354	0.0040044	0.00901117	0.114257	0.0440608	0.00600685	0.004004	0.249212	0.226546	0.272663	0.113429	0.296347	0.202235	0.258302	0.142154	0.0981099	0.0300454	0.048074	0.0310413	0.0660786	0.103126	0.127147
Holdemania	0.0540963	0.0410719	0.0110134	0.0530844	0.0651153	0.0570805	0.0240404	0.0180435	0.0230484	0.0660813	0.0580732	0.0350378	0.0240291	0.0140184	0.0620956	0.0490584	0.0590999	0.0230212	0.119161	0.102171	0.10916	0.12116	0.0951503	0.0901262	0.0410472	0.0541039	0.108144	0.136234	0.0841296	0.00700778	0.00701206	0.0140192	0.0580767	0.0400621	0.144232	0.0120249	0.0150374	0.0120295	0.0070122	0.0110249	0.0110234	0.00501123	0.00400741	0.00300716	0.0200397	0.00801427	0.0140272	0.00300351	0.00100149	0.0020028	0.00500902	0.00801386	0.0100186	0.0190406	0.0180431	0.0170397	0.0100209	0.0140323	0.016037	0.00601148	0.00400958	0.00801844	0.00601486	0.00801941	0.00200312	0.00400878	0.00300451	0.00400878	0.00601371	0.00100243	0.0330473	0.0491046	0.037056	0.020027	0.0310522	0.0330559	0.0360523	0.069121	0.0410653	0.0080117	0.0110209	0.00801098	0.0370615	0.0290415	0.0440749	0.00701066	0.01202	0.0170315	0.00200417	0.0340603	0.0180254	0.0130194	0.010012	0.0130224	0.0200298	0.0210351	0.0330519	0.0110133	0.00701213	0.0100174	0.0130191	0.0260424	0.0130206	0.0270533	0.0350733	0.0480938	0.0100149	0.0180323	0.011018	0.0080186	0.0300734	0.0180444	0.0420572	0.0390515	0.0470725	0.00500616	0.00701066	0.00800969	0.00700518	0.0310428	0.0140126	0.00300384	0.0150263	0.00801274	0.0150206	0.0300394	0.0240353	0.00600919	0.00500866	0.00100159	0.0370597	0.0360649	0.0210282	0.0040034	0.00500681	0.00600739	0.0300499	0.00801089	0.0120162	0.0400617	0.0340565	0.011011	0.0260268	0.0220229	0.0310363	0.00200222	0.0120117	0.0100131	0.0220203	0.0410484	0.0310341	0.00500621	0.00400902	0.00901244	0.0220251	0.015015	0.0020017	0.0300725	0	0.00501897	0	0	0.00100117	0.00100108	0.00100112	0	0	0	0	0.00100122	0.00100116
Sphingomonas	0.0060107	0.00801402	0.00400489	0.00400637	0.00601064	0.00400565	0.044074	0.222536	0.0320673	0.00300369	0.00300378	0.00200216	0.00200242	0.00500656	0.0120185	0.00200238	0.00701185	0.00200184	0.00300406	0.0100167	0.0110162	0.00400529	0.0060095	0.00500701	0.0210242	0.158304	0.00500666	0.00701206	0.00801234	0.00500556	0.0320551	0.00600823	0.00300397	0.00701087	0.0110177	0.0170353	0.0220549	0.022054	0.00500872	0.0160362	0.008017	0.0501123	0.138256	0.0821956	0.00400794	0.00400713	0.00200389	0.0070082	0.0160239	0.0110154	0.00200361	0.0030052	0.00300559	0.00901921	0.0130311	0.0100234	0.00601257	0.00902075	0.0100232	0.101193	0.0711701	0.0110254	0.00902229	0.0100243	0.0110172	0.0220483	0.012018	0.00701536	0.00902057	0.00801941	0.0160229	0.0380811	0.0110166	0.00500676	0.0160269	0.00400677	0.0020029	0.00400701	0.00200319	0.0110161	0.137261	0.0170233	0.00500831	0.0030043	0.00400681	0.00400609	0.0220366	0.0130241	0.198413	0.00300532	0.00200282	0.0160239	0.0410493	0.00601034	0.00200298	0.00200335	0.00100157	0.00500606	0.0310537	0.0260453	0.00300442	0.00400653	0.00300475	0.0160316	0.0250524	0.0100195	0.00300448	0.00400717	0.0100163	0.100233	0.195477	0.143353	0.00300409	0.00300397	0.00300463	0.0150185	0.0160244	0.0130157	0.00100074	0.00300415	0.0010009	0.0190244	0.0100175	0.00500796	0.00200274	0.00300394	0.00300442	0.0400613	0.0791369	0.166264	0.00400645	0.00500902	0.00400537	0.0300255	0.0510695	0.00500616	0.00400665	0.00200272	0.00300406	0.00300463	0.0080133	0	0.00100103	0.00200208	0.00100117	0.0290322	0.179174	0.0240315	0.00100092	0.00400473	0.0010011	0.0230286	0.090203	0.0450622	0.00200228	0.001001	0.0130111	0.0501208	0.213519	0.217823	0.00300351	0.00700813	0.00200234	0.00200216	0.00100112	0.0100151	0.0320494	0.00600799	0.00700834	0.00300366	0.00100116
Rhizopus	0.00200357	0.00701227	0.00300366	0.00200319	0.00901596	0.00200282	0.0400673	0.165399	0.0761599	0.00100123	0.00300378	0.00100108	0.00400485	0.00500656	0.0140216	0.00100119	0.00400677	0.00100092	0.0020027	0.00601004	0.00600883	0.00100132	0.00901424	0.0010014	0.0240276	0.0460885	0.00100133	0.00300517	0.00100154	0.00700778	0.0931602	0.0200274	0.00200264	0.00500776	0.00200323	0.0100207	0.010025	0.0130319	0.0120209	0.0200453	0.00200425	0.0330741	0.0621149	0.0801909	0.00100198	0.00300535	0.00200389	0.00500586	0.0170254	0.00901262	0.00200361	0.00200347	0.00200373	0.00501067	0.00601437	0.00501168	0.0180377	0.01303	0.0110255	0.0300574	0.0340815	0.0210484	0.0380941	0.0230558	0.0130203	0.0250549	0.0170255	0.0230505	0.0240548	0.0270655	0.0260372	0.0491046	0.00400605	0.00500676	0.0100168	0.00901524	0.0020029	0.00801402	0.00200319	0.0180263	0.0711352	0.0450617	0.00200333	0.00200286	0.00601022	0.00300457	0.0180299	0.0290537	0.105219	0.0120213	0.00200282	0.00801194	0.0240288	0.0190327	0.00100149	0.00801338	0.00200314	0.00400485	0.0270468	0.0150261	0.00200294	0.00200327	0.00200317	0.00601184	0.0280586	0.0140274	0.00500746	0.00901614	0.0120196	0.0591372	0.191467	0.0952343	0.00200272	0.00100132	0.00200308	0.0120148	0.04607	0.0180218	0.00100074	0.00700967	0.0040036	0.0120154	0.00801402	0.00901433	0.00200274	0.00300394	0.00200294	0.032049	0.0490849	0.0671067	0.00200323	0.0010018	0.00100134	0.0180153	0.119162	0.00500616	0.00100166	0.00600817	0.0020027	0.00300463	0.00901496	0.002002	0.00100103	0.00200208	0.00200234	0.0320356	0.0610592	0.0630826	0.00200184	0.00300354	0.00500551	0.0150186	0.295665	0.0801106	0.00200228	0.002002	0.020017	0.24058	0.129314	0.278051	0.00400469	0.00700813	0.00400469	0.00300324	0.00200224	0.0140212	0.0300463	0.0130173	0.00600715	0.00300366	0.00200232
Paenibacillus	0.00901605	0.00801402	0.00400489	0.0100159	0.0110195	0.0100141	0.0060101	0.00601449	0.0120253	0.00600739	0.00600757	0.00500541	0.00400485	0.00300394	0.00600925	0.00700834	0.0140237	0.00400368	0.0130176	0.0160268	0.0150221	0.0170225	0.0190301	0.0140196	0.00800921	0.00801539	0.018024	0.0310534	0.0310478	0.00300333	0.00200345	0.00400549	0.0150198	0.0270419	0.0460742	0.0220456	0.0280699	0.0240589	0.0200349	0.030068	0.0300637	0.0170382	0.00601112	0.0180429	0.0230456	0.0120214	0.0150292	0.00500586	0.00300448	0.0020028	0.010018	0.0120208	0.0140261	0.0200427	0.0250599	0.0240561	0.0190398	0.0250576	0.0270625	0.0160306	0.0160383	0.0250576	0.0220545	0.0240582	0.00701094	0.00701536	0.00801202	0.0170373	0.0180411	0.0210509	0.0831189	0.142303	0.15924	0.20027	0.154259	0.30151	0.104151	0.100175	0.15124	0.0771126	0.0601142	0.0590809	0.176293	0.110158	0.197335	0.00801218	0.00901496	0.0100185	0.00100208	0.00500887	0.00600847	0.00801194	0.00901081	0.011019	0.0100149	0.0120201	0.0110173	0.00200242	0.00200347	0.00300523	0.00801178	0.0100163	0.00801266	0.0110217	0.011023	0.0120234	0.00701045	0.00901614	0.00801306	0.00701628	0.0120294	0.0120296	0.00801089	0.00600793	0.00801234	0.00200246	0.00300457	0.00300363	0.00200148	0.00500691	0.0020018	0.00600769	0.0150263	0.00701115	0.00600823	0.00700918	0.00701031	0.00500766	0.00500866	0.00300478	0.0160258	0.0180325	0.00901208	0.00300255	0.00400545	0.00300369	0.0160266	0.00801089	0.00700946	0.00400617	0.00500831	0.001001	0.00200206	0.00200208	0.00200234	0.00200222	0.00800777	0.00300394	0.00200184	0.00200236	0.0020022	0.00100124	0.00601353	0.00200276	0.00300342	0.001001	0.0040034	0.00601449	0.00801949	0.00702656	0.00200234	0.00200232	0.00500586	0.00400432	0.00400449	0.00100151	0.00100154	0.00100133	0.00200238	0.00200244	0.00400465
Acinetobacter	0.00300535	0.00300526	0.00200244	0.00100159	0.00100177	0.00100141	0.0180303	0.0461111	0.010021	0.00100123	0.00100126	0.00100108	0.00200242	0.00500656	0.00801234	0.00100119	0.00300508	0.00100092	0.00901217	0.0130217	0.0100147	0.0210278	0.0200317	0.025035	0.0140161	0.066127	0.024032	0.0130224	0.0170262	0.105117	0.105181	0.0871194	0.0130172	0.0170264	0.0120194	0.0200415	0.0360899	0.0310761	0.0240418	0.0210476	0.0190404	0.04911	0.0711316	0.0671598	0.0140278	0.0340606	0.0250486	0.0330387	0.0550821	0.0590827	0.0210379	0.0370641	0.0270503	0.00601281	0.00701677	0.00701635	0.011023	0.0120277	0.00902084	0.0410785	0.0501198	0.0290669	0.0310768	0.0310752	0.0410641	0.046101	0.0570856	0.0370812	0.0340777	0.0441067	0.0100143	0.00501067	0.00400605	0.0020027	0.00500841	0.00100169	0.00100145	0.00100175	0.00100159	0.00701023	0.0591123	0.00500686	0.00100166	0.00100143	0.0010017	0.00300457	0.0140233	0.00500927	0.147306	0.00500887	0.0080113	0.00701045	0.0180216	0.00601034	0.00300448	0.00400669	0.00200314	0.0090109	0.0100173	0.0260453	0.00801178	0.00500816	0.0150237	0.00601184	0.00501047	0.00300586	0.00200298	0.00200359	0.0060098	0.040093	0.0400978	0.0811998	0.00100136	0.00100132	0.00100154	0.00800985	0.00600913	0.00300363	0.00100074	0.00100138	0.0010009	0.00600769	0.00400701	0.00300478	0.00200274	0.00300394	0.00200294	0.0240368	0.0390676	0.133212	0.00100161	0.0010018	0.00200268	0.0170145	0.011015	0.00500616	0.00100166	0.00100136	0.0020027	0.0120185	0.01202	0.00500501	0.0340351	0.0110115	0.0250293	0.0250278	0.069067	0.0120157	0.0150138	0.0140165	0.0170187	0.0570708	0.0310699	0.0330456	0.0160183	0.014014	0.00800681	0.0160387	0.138336	0.106402	0.0100117	0.0110128	0.00500586	0.00600649	0.00300336	0.0140212	0.0180278	0.0100133	0.00500596	0.00500611	0.00300348
Chlamydia	0.0100178	0.0530929	0	0	0.00100177	0.00100141	0.00200337	0.0400966	0.0791662	0	0	0	0	0.00700918	0.0160247	0	0.00100169	0	0.0020027	0.0300502	0	0	0.00100158	0	0.0150173	0.122235	0	0	0	0.00100111	0.0190327	0.0230316	0.00600793	0.00100155	0	0.00801659	0.0200499	0.00300737	0.00500872	0.0170385	0.00100212	0.00501123	0.146271	0.00200477	0.00400794	0.0571016	0.00300583	0.00100117	0.00701045	0.0010014	0.00300541	0.015026	0.00200373	0	0.0010024	0	0	0.0190438	0	0.0390746	0.0010024	0.00200461	0.00300743	0	0.00300469	0.0300658	0	0.00100219	0.00200457	0	0.0030043	0.0801708	0	0.00100135	0.019032	0	0.00100145	0.00300526	0	0.00400585	0.010019	0.0220302	0	0.0160229	0	0.00100152	0.00701164	0.00701297	0.0310646	0.00801419	0.00400565	0.00100149	0.207249	0.00100172	0	0.00100167	0.00200314	0	0.0060104	0.00200349	0	0.00701143	0	0.00200395	0.0190398	0.00400782	0.00600895	0.00100179	0.060098	0.0040093	0.0601468	0.0240592	0	0.00300397	0.00300463	0.00300369	0.021032	0.00600727	0	0.00100138	0.0010009	0.0140179	0.00300526	0.00100159	0.00100137	0.0130171	0	0.00200306	0.20235	0.00600956	0.00100161	0.0010018	0.00100134	0.0020017	0.0500681	0.00700862	0.00100166	0.00300409	0.00400541	0.00300463	0.00200333	0.00500501	0.00500516	0.00600625	0.0190223	0.00200222	0.548532	0.0470617	0.00800737	0.229271	0.0570628	0.00400497	0.136307	0.0240332	0.0800913	0.256256	0.00100085	0.0781884	0.0120292	0.0200759	0.00600703	0.00100116	0	0.00300324	0.00100112	0.00200302	0.0210324	0	0.00400477	0.0150183	0.00100116
unclassified Eggerthellales	0.0100178	0.0270473	0.00700855	0.0360573	0.0370656	0.0400565	0.120202	0.250604	0.487023	0.0160197	0.0130164	0.00600649	0.0100121	0.00801049	0.0220339	0.0310369	0.122207	0.0160147	0.0620838	0.110184	0.0460677	0.0530701	0.0771219	0.0350491	0.020023	0.0110212	0.0981305	0.0901551	0.168259	0.00700778	0.00200345	0.0280384	0.109144	0.183284	0.218352	0.00100207	0.0010025	0.00100246	0	0	0	0	0	0	0	0	0	0.00200234	0	0.0020028	0.0010018	0	0	0	0	0	0	0	0	0	0	0	0	0	0	0	0	0	0	0	0.00200286	0	0	0	0	0	0.00100145	0.00100175	0	0.00200292	0.0010019	0	0.00100166	0.00100143	0.0010017	0	0	0	0.0881834	0	0	0.00400597	0.0010012	0	0	0	0.00100157	0.00100121	0	0	0	0	0	0.00200395	0.00200419	0.00100195	0.00801194	0.0130233	0.00901469	0.0330767	0.0531296	0.00801973	0.00400545	0.00200264	0.00200308	0.00100123	0.00100152	0.00100121	0.00200148	0.00200276	0.0020018	0.0150192	0.0220386	0.00400637	0.00300412	0.00400525	0.00200294	0.00100153	0.0060104	0	0.00200323	0.00200361	0	0	0	0	0	0	0.00100135	0.0430663	0.0711181	0.016016	0.0130134	0.112117	0.0120141	0.0170189	0.0280272	0.00901181	0.00300276	0.011013	0.00500551	0	0.00501128	0.00400553	0.0130148	0.003003	0.0020017	0.00801933	0	0.0712694	0	0	0.00100117	0.00100108	0	0	0	0	0.00100119	0	0.00100116
unclassified Burkholderiales (miscellaneous)	0.0060107	0.0130228	0.00200244	0.0160255	0.0130231	0.0110155	0.0340572	0.0832005	0.0240505	0.00500616	0.00500631	0.00400432	0.0090109	0.0210275	0.011017	0.00901072	0.0110186	0.0350322	0.00400541	0.00801338	0.00500736	0.00801057	0.00801266	0.00500701	0.0110127	0.0681308	0.00400533	0.00400689	0.00400617	0.0120133	0.02905	0.0100137	0.00400529	0.00400621	0.0110177	0.0320664	0.0210524	0.0190467	0.0200349	0.030068	0.0170361	0.0551235	0.116215	0.0481145	0.0320635	0.060107	0.0290564	0.0230269	0.0220328	0.010014	0.0911641	0.0801386	0.0410764	0.00400854	0.00501198	0.00300701	0.00200419	0.00300692	0.00300695	0.0561072	0.0220527	0.00200461	0.00200495	0.00200485	0.00901406	0.0170373	0.00701052	0.00200439	0.00200457	0.00200485	0.0150215	0.0120256	0.00200302	0.00300406	0.00901515	0.00200339	0.0020029	0.00100175	0.00100159	0.00901316	0.0190362	0.0130178	0.00200333	0.00100143	0.00200341	0.00400609	0.0180299	0.00901668	0.135281	0.00400709	0.00300424	0.0160239	0.0360433	0.00500861	0.00200298	0.00200335	0.00100157	0.00500606	0.0110191	0.0140244	0.00300442	0.0030049	0.00300475	0.0280553	0.0370775	0.0290567	0.0180269	0.0220395	0.0280457	0.089207	0.0972373	0.0551356	0.0100136	0.0110145	0.0140216	0.0330406	0.0340518	0.0410497	0.0050037	0.0120166	0.0040036	0.0140179	0.00601052	0.00200319	0.00100137	0.00200262	0.00100147	0.0530812	0.0510884	0.054086	0.00100161	0.00200361	0.00100134	0.0220187	0.025034	0.00200246	0.00100166	0.00100136	0.00100135	0.00300463	0.00400665	0	0.00100103	0.00300312	0.00100117	0.0320356	0.0930903	0.0220289	0.00200184	0.00300354	0.0020022	0.0220273	0.0771736	0.0480663	0.00200228	0.002002	0.00700596	0.0390942	0.0801949	0.168637	0.00300351	0.00200232	0.00200234	0.00200216	0.00100112	0.00901361	0.0170262	0.00600799	0.00600715	0.00400489	0.00100116
Murimonas	0.00400713	0.00601052	0.00500611	0.00400637	0.00300532	0.00200282	0.0530892	0.0220531	0.0250526	0.00300369	0.00100126	0.00100108	0.00200242	0.00500656	0.00400617	0.00400477	0.0110186	0.00100092	0.00500676	0.00701171	0.00300442	0.00200264	0.00200317	0.00400561	0.0020023	0	0.003004	0.00601034	0.00500771	0	0	0.00100137	0.00300397	0.0020031	0.00600968	0.013027	0.01203	0.0130319	0.00801394	0.0120272	0.008017	0.041092	0.0500927	0.044105	0.00500992	0.00400713	0.00300583	0.00200234	0.00400597	0.00300421	0.00500902	0.0030052	0.00400745	0.0130277	0.0110264	0.00300701	0.00100209	0.00100231	0.00200463	0.0941799	0.0801917	0.00701614	0.0040099	0.00300728	0.0590922	0.046101	0.0390586	0.00200439	0.00400914	0.00100243	0.051073	0.015032	0.0420635	0.0160216	0.00901515	0.00901524	0.0140203	0.00901578	0.00701115	0.00701023	0.00300571	0.0110151	0.0230382	0.0120172	0.0180307	0.00100152	0.00200333	0.00100185	0.00100208	0.00100177	0.00100141	0	0.0010012	0.00100172	0.00100149	0.00200335	0.00200314	0	0	0	0.00100147	0.00200327	0.00100158	0.0200395	0.0150314	0.00901758	0.00100149	0.00100179	0.00200327	0.157365	0.112274	0.167412	0.00200272	0.00200264	0.00300463	0.013016	0.0140213	0.00600727	0.00100074	0.00400553	0.0030027	0.0240308	0.00601052	0.00300478	0.00100137	0.00200262	0.00100147	0.0250383	0.0440763	0.0190303	0.00300484	0.00300541	0.00100134	0.00300255	0.00200272	0.00200246	0.00100166	0.00100136	0.0020027	0.00300463	0.00200333	0	0.00100103	0.00100104	0.00100117	0.0160178	0.0140136	0.00901181	0.00100092	0.00100118	0.0010011	0.00300372	0.00400902	0.00400553	0.00200228	0.001001	0.29425	0.175423	0.282687	0.0381442	0.0250293	0.0450523	0.0210246	0.0460497	0.025028	0.0701059	0.0510787	0.0370493	0.120143	0.045055	0.0400465
unclassified Peptococcaceae	0.0110196	0.0140245	0.00800977	0.0380605	0.0400709	0.0390551	0.0290488	0.0150362	0.0140295	0.013016	0.00901135	0.00700757	0.0110133	0.0280367	0.0160247	0.0230274	0.0200339	0.00600553	0.00600811	0.0120201	0.00901325	0.00600793	0.00701108	0.0110154	0.00400461	0.00500962	0.00801065	0.00901551	0.0100154	0.00800889	0.00901551	0.0070096	0.00500661	0.0100155	0.013021	0.0561162	0.0170424	0.046113	0.0220383	0.0210476	0.0220467	0.0100225	0.00701297	0.00601431	0.0100198	0.0060107	0.00601166	0.00100117	0.00100149	0	0.00200361	0.00400693	0.00601118	0.00200427	0.00200479	0.00200467	0.00100209	0.00200461	0.00200463	0.00400765	0.0010024	0.00100231	0.00100248	0.00100243	0.00100156	0.00100219	0.0010015	0.00100219	0.00100229	0	0.0030043	0.00501067	0.00300454	0.0020027	0.00300505	0.00400677	0.00300436	0.00300526	0.00300478	0.00200292	0.00400761	0.00100137	0.00300499	0.0030043	0.00300511	0.0811233	0.121201	0.0971798	0.0340709	0.0410727	0.0951341	0.00701045	0.0140168	0.0150258	0.0460686	0.0380636	0.0480755	0.085103	0.112194	0.066115	0.0731075	0.0661078	0.11418	0.0330651	0.0230482	0.022043	0.0170254	0.0220395	0.0130212	0.0280651	0.0120294	0.015037	0.0180245	0.0090119	0.00901388	0.0420517	0.0240365	0.0200242	0.00700518	0.0120166	0.0130117	0.0680872	0.105184	0.0390621	0.043059	0.048063	0.0430633	0.0240368	0.0120208	0.0190303	0.0590951	0.0821479	0.035047	0.0450383	0.0350477	0.0360443	0.0420698	0.0230313	0.0360487	0.00200308	0.00200333	0	0.00100103	0	0.00100117	0	0.00100097	0.00100131	0	0.00100118	0.0010011	0	0	0.00100138	0.00100114	0	0.00100085	0.00902174	0.00100244	0.00301138	0.00200234	0.00100116	0.00200234	0.00300324	0.00200224	0	0.00100154	0.00100133	0.00200238	0.00200244	0.00100116
Parolsenella	0	0	0	0	0	0.00100141	0	0.00100242	0.00200421	0	0	0	0	0	0	0	0.00100169	0	0	0	0	0	0	0	0	0	0	0	0	0	0	0	0	0	0	0	0	0.00100246	0	0	0	0	0.00100185	0	0.00100198	0	0	0	0	0.0010014	0	0	0	0.037079	0.0280671	0.0140327	0.0130272	0.0170392	0.0140324	0.0240459	0.0120287	0.0270622	0.0160396	0.0160388	0.00400625	0.00300658	0.00400601	0.0150329	0.028064	0.0040097	0.00100143	0.00200427	0	0.00100135	0.00100168	0.00200339	0	0.00100175	0	0	0.0010019	0	0	0	0	1.1197	0.228379	0.269499	0.00200417	0.0460816	0.0781101	0.0961433	0.127153	0.156269	0.106158	0.118197	0.0901415	0.00300363	0.00500866	0.0070122	0.123181	0.142232	0.0871377	0	0	0	0	0	0	0	0	0	0	0	0	0	0	0	0	0	0	0.00500641	0.00200351	0.00100159	0	0	0	0	0	0	0.00100161	0.0010018	0.00100134	0	0	0	0.00100166	0	0	0	0	0	0	0	0	0	0.00100097	0	0	0	0	0	0	0	0	0	0.00100085	0	0	0	0	0	0.00100117	0	0	0	0	0	0	0	0
Turicibacter	0.00100178	0.00200351	0	0.0190303	0.0130231	0.0190268	0.0250421	0.00801933	0.0551157	0.0320394	0.0160202	0.025027	0.0340412	0.0590774	0.0530817	0.0450536	0.0280474	0.0120111	0.00100135	0.00200335	0.00100147	0.00300397	0.00200317	0.00300421	0.0020023	0.00300577	0.00400533	0.00400689	0.00500771	0.0120133	0.00701206	0.0150206	0.0090119	0.00801242	0.00400645	0.00501037	0.00501248	0.00501228	0.0500872	0.0701586	0.0420892	0.0891998	0.171317	0.121289	0.0841666	0.127226	0.0831613	0.0710832	0.29544	0.277388	0.254458	0.118204	0.128239	0	0	0	0.00200419	0.00300692	0.00400926	0.00100191	0.0010024	0.00200461	0.0040099	0.00300728	0.00200312	0.00200439	0.002003	0.00200439	0.00200457	0.00200485	0.00100143	0	0	0.00100135	0.00100168	0.00100169	0.00100145	0	0.00100159	0.00100146	0.0010019	0.00100137	0	0	0	0.00100152	0.00100166	0	0.0100208	0.0120213	0.0080113	0.00500746	0.0020024	0.00200345	0.0100149	0.0170284	0.00901415	0.00500606	0.00400693	0.0070122	0.00500736	0.0060098	0.00701108	0.00100197	0.00100209	0.00100195	0.00100149	0.00100179	0	0.00200465	0	0.0030074	0.00100136	0.00100132	0.00100154	0.00100123	0.00100152	0.00200242	0.00100074	0.00100138	0.0010009	0.00200256	0.00500877	0.00100159	0.0290398	0.0270354	0.0430633	0.0030046	0.0120208	0.0120191	0.0220355	0.0290523	0.00801073	0.0060051	0.00700953	0.00600739	0.0110183	0.00500681	0.0220297	0	0	0	0	0	0	0	0	0	0	0	0	0	0	0	0	0	0	0.00801933	0	0.0230873	0	0	0	0	0	0	0	0	0	0	0
Haemophilus	0.00100178	0.00200351	0	0.0160255	0.0150266	0.017024	0.0230387	0.00902174	0	0.0120148	0.00600757	0.0230249	0.0320388	0.048063	0.0190293	0.0180214	0.00601016	0.0340313	0.0150203	0.0200335	0.0130191	0.0370489	0.0290459	0.0300421	0.0110127	0.0110212	0.018024	0.0140241	0.0200308	0.103114	0.0861482	0.111152	0.0620819	0.0651009	0.0260419	0.00701452	0.00300749	0.00200491	0.0120209	0.0140317	0.0100212	0.0350786	0.0120222	0.00100239	0.00100198	0.014025	0.00701361	0.0190223	0.135201	0.128179	0.0380685	0.00500866	0.0110205	0.00100213	0	0	0.00200419	0.00100231	0.00100232	0.00400765	0.00501198	0.00400922	0.00100248	0.00100243	0.00701094	0.00400878	0.00300451	0.00200439	0.00100229	0.00200485	0.0030043	0.00100213	0.00100151	0.00100135	0.00200337	0.00100169	0.0020029	0	0.00100159	0.00500731	0.00801523	0.00300412	0.00200333	0.00100143	0.0010017	0.00600913	0.00400665	0.00300556	0.0571188	0.232411	0.0470664	0.00400597	0.00901081	0.00300517	0.0100149	0.00901506	0.0240377	0.111134	0.163282	0.174303	0.00901325	0.0060098	0.00701108	0.0040079	0.00601257	0	0.00200298	0.00200359	0.0030049	0.0601395	0.0110269	0.00902219	0.00100136	0.00100132	0.00100154	0.0160197	0.0100152	0.00700848	0.00100074	0.00100138	0.0030027	0.00801025	0.00200351	0	0.00600823	0.0170223	0.00500736	0.030046	0.0090156	0.00901433	0.0110177	0.00500902	0.0200268	0.0480408	0.0240327	0.0170209	0.0200333	0.0160218	0.00700946	0.00300463	0.00100166	0	0.00600619	0.00500521	0.00400469	0.0160178	0.0170165	0	0.0100092	0.0100118	0.00800881	0.0140174	0.00701579	0.00500691	0.0100114	0.00700701	0.00300255	0.00501208	0.0140341	0.0281062	0.00100117	0.00100116	0	0	0	0.00500756	0.00200308	0	0.00300357	0.00100122	0
Victivallis	0	0	0	0	0	0	0	0	0	0	0	0	0	0	0	0	0	0	0	0	0	0	0	0	0	0	0	0	0	0	0	0	0	0	0	0	0	0	0	0	0	0	0.00100185	0	0	0	0	0	0	0.0010014	0	0	0	0	0	0	0.00200419	0.00100231	0.00100232	0.00300574	0	0.00100231	0.00100248	0.00100243	0.00100156	0.00100219	0.0010015	0.00100219	0.00100229	0.00200485	0	0	0	0	0	0	0	0	0	0	0	0	0	0	0	0	0	0.00100185	0.0100208	0	0	0.00100149	0	0	0	0	0	0	0	0	0	0	0	0.00801579	0.00501047	0.00200391	0.00901343	0.00400717	0.00200327	0.00100233	0.00200489	0	0.00400545	0.00300397	0.00200308	0.00500616	0.00500761	0.00300363	0.00600444	0.00400553	0.0040036	0	0	0	0	0	0	0	0	0	0	0	0	0	0	0	0	0	0	0.0801234	0.0761264	0.013013	0.111114	0.120125	0.0730855	0.0880978	0.033032	0.113148	0.442407	0.222262	0.289318	0.189235	0.157354	0.346478	0.214244	0.252252	0	0	0	0	0	0	0	0	0	0	0	0	0	0	0
Guerin_crAss_Delta	0	0	0	0	0	0	0	0.00100242	0	0	0	0	0	0	0	0	0	0	0.0320433	0.0120201	0.0330486	0.0320423	0.0320506	0.0520729	0.320368	0.13526	0.0931239	0.0480827	0.0821265	0.194216	0.231398	0.318436	0.122161	0.110171	0.0811306	0	0	0	0	0	0	0	0	0	0	0	0	0	0	0.0010014	0	0	0	0	0	0	0	0	0	0	0	0	0	0	0	0	0	0	0	0	0.00500716	0.00100213	0.00400605	0.0100135	0.0110185	0.0110186	0.0320465	0.00801402	0.032051	0.0490716	0.0601142	0.0440604	0.0190316	0.0270387	0.0210358	0	0	0	0	0	0	0	0	0	0	0	0	0	0	0	0	0	0	0.00300592	0.00100209	0.00200391	0.00801194	0.00500897	0.00701143	0.256595	0.152372	0.088217	0.00400545	0.00700925	0.00801234	0.0190234	0.0140213	0.0100121	0.00800592	0.00500691	0.00800721	0	0	0	0	0	0	0	0	0	0	0	0	0	0.00100136	0	0	0	0	0	0	0	0.00100103	0.00200208	0.00100117	0.00100111	0	0	0.00300276	0.00300354	0.0020022	0.00300372	0.00200451	0.00100138	0.00300342	0.002002	0.00100085	0	0	0	0	0	0	0	0	0	0	0	0	0	0
Butyrivibrio	0.00500892	0.00500877	0.00200244	0.00600956	0.00701241	0.0080113	0.00500841	0.00300725	0.00901894	0.00400493	0.00300378	0.00300324	0.00300363	0.00200262	0.00500771	0.00600715	0.013022	0.00300276	0.0120162	0.0170284	0.0110162	0.0140185	0.0140222	0.0160224	0.00700806	0.00200385	0.0160213	0.0250431	0.0180278	0.00500556	0.00300517	0.00500686	0.0130172	0.0120186	0.0200323	0.0120249	0.0180449	0.0140344	0.0180314	0.0180408	0.0340722	0.00501123	0.00801483	0.0140334	0.0340675	0.0250446	0.0270525	0.00600703	0.00500746	0.00500701	0.0210379	0.030052	0.022041	0.134286	0.0801917	0.0791845	0.0871822	0.0841936	0.0791829	0.0290555	0.0270647	0.0631452	0.0521288	0.0651577	0.251392	0.220483	0.227341	0.0400878	0.063144	0.0240582	0.00901289	0.0100213	0.00701059	0.00500676	0.00500841	0.00801354	0.00400581	0.00801402	0.00600956	0.00200292	0.00801523	0.00200274	0.00600998	0.00600859	0.00701192	0.00600913	0.0110183	0.00601112	0.0150313	0.00400709	0.00400565	0.00300448	0.00400481	0.00300517	0.00600895	0.00801338	0.0120189	0.00100121	0.00100173	0.00100174	0.00300442	0.00500816	0.00300475	0.00601184	0.00901885	0.00701368	0.0330492	0.0260466	0.0230376	0.00601395	0.00400978	0.00200493	0.025034	0.0230304	0.0260401	0.00200246	0.00300457	0.00300363	0.00600444	0.0110152	0.0060054	0.00300384	0.00701227	0.00200319	0.00300412	0.00200262	0.00300442	0.00200306	0.0030052	0.00100159	0.00600968	0.0120216	0.00300403	0.00100085	0.00100136	0.00100123	0.00500831	0.00300409	0.0020027	0.00500771	0.00600998	0.001001	0.00200206	0.00400416	0.00200234	0.00200222	0.00100097	0.00100131	0.00200184	0.00300354	0.0020022	0	0.00200451	0.00100138	0.00300342	0.001001	0.020017	0.00701691	0.00701705	0.0110417	0.00901054	0.00500581	0.00800937	0.0110119	0.0130146	0.00100151	0.00100154	0.00100133	0.00500596	0.00700855	0.0150174
Bacteroidales: environmental samples	0.00500892	0.00500877	0.00200244	0.00701115	0.00801419	0.00700988	0.00500841	0.00601449	0.00501052	0.0180222	0.0140177	0.0130141	0.0120145	0.0330433	0.0140216	0.0290346	0.0100169	0.00900829	0.00600811	0.00601004	0.00801178	0.0090119	0.0140222	0.015021	0.0020023	0.00400769	0.0460613	0.0170293	0.0280432	0.0150167	0.0170293	0.0180247	0.0430568	0.0530823	0.0210339	0.014029	0.0170424	0.0130319	0.0130227	0.0180408	0.0170361	0.0350786	0.0300556	0.0270644	0.0140278	0.0150267	0.0140272	0.0100117	0.00600895	0.00700981	0.0200361	0.0180312	0.015028	0.0240512	0.0260623	0.0250584	0.021044	0.0330761	0.0340787	0.0290555	0.0400958	0.023053	0.0200495	0.0210509	0.0350547	0.0350768	0.0390586	0.0230505	0.0230526	0.0250606	0.0100143	0.0180384	0.0210318	0.0150203	0.0130219	0.0160271	0.0270392	0.0190333	0.0260414	0.0170249	0.0170324	0.0180247	0.0210349	0.0290415	0.0230392	0.00300457	0.00300499	0.00601112	0.00100208	0.00801419	0.0100141	0.00400597	0.0120144	0.00500861	0.00801194	0.0110184	0.00901415	0.0110133	0.015026	0.0120209	0.0120177	0.0170278	0.0190301	0.0190375	0.0160335	0.0200391	0.0150224	0.0180323	0.0150245	0.0100233	0.00701712	0.00801973	0.0130177	0.0100132	0.0120185	0.0270333	0.0180274	0.019023	0.0160118	0.0120166	0.0150135	0.0140179	0.0180316	0.00801274	0.00901235	0.0110144	0.00801178	0.00500766	0.015026	0.00901433	0.0170274	0.0170307	0.0220295	0.0100085	0.0150204	0.0150185	0.0150249	0.0170232	0.0290392	0.0130201	0.0130216	0.003003	0.0120124	0.0180187	0.0190223	0.00901	0.0130126	0.00901181	0.0280258	0.0460543	0.0370407	0.0180223	0.0290654	0.0200276	0.0370422	0.045045	0.00500425	0.00801933	0.00200487	0.00702656	0.0160187	0.0140163	0.0100117	0.0150162	0.0160179	0.0140212	0.0140216	0.0170226	0.0170203	0.0170208	0.0100116
Methanococcus	0.00100178	0.00200351	0	0.00400637	0	0	0.198333	0	0	0.00200246	0	0	0.00300363	0.00300394	0	0.00200238	0.00200339	0	0.00100135	0.00200335	0	0	0	0	0.0220253	0.0591135	0.00200266	0	0	0.00500556	0	0	0	0	0	0.0420871	0.00501248	0	0.00801394	0	0	0.146328	0.0380704	0.00100239	0.00100198	0.00100178	0	0.0120141	0	0	0.00200361	0.00100173	0	0.00701494	0	0	0.00100209	0	0	0.0300574	0	0.00200461	0	0	0.03205	0.00901975	0	0.00100219	0	0	0.0180258	0	0	0.00300406	0.00400673	0	0.00400581	0	0	0.013019	0.0010019	0	0.0100166	0.00100143	0	0.0110167	0.0080133	0	0.332692	0	0	0.0160239	0.0110132	0	0.00300448	0	0	0.00600727	0	0	0.00600883	0.00100163	0	0.0270533	0	0	0.00200298	0	0	0.381886	0.00300734	0.00100247	0.00100136	0	0	0.0480591	0	0	0.00100074	0	0	0.0490628	0.00200351	0	0.00100137	0.00100131	0	0.232356	0.0260451	0.00400637	0.00500806	0	0	0.132112	0.00100136	0	0	0	0	0.0100154	0	0	0	0.00100104	0	0.14416	0.0670651	0	0.00100092	0.00100118	0	0.111138	0	0	0	0	0.020017	0.00100242	0.00300731	0.377427	0.00200234	0	0.00400469	0.00100108	0	0.0330499	0	0	0.021025	0.00200244	0
Ilarvirus	0	0	0	0	0	0	0	0	0	0	0	0	0	0	0	0	0	0	0.101137	0.0410686	0.0480707	0.0090119	0.0450712	0.00801122	0.00100115	0	0.0500666	0.0931602	0.14923	0.258287	0.954642	0.1462	0.125165	0.449697	0.312503	0	0	0	0	0	0	0	0	0	0	0	0	0	0	0.0010014	0	0	0	0	0	0	0	0	0	0	0	0	0	0	0	0	0	0	0	0	0	0	0	0	0	0	0	0	0	0	0	0	0	0	0	0	0	0	0	0	0	0	0	0	0	0	0	0	0	0	0	0	0	0	0	0	0	0	0	0	0.00400978	0	0	0	0	0	0	0	0	0	0	0	0	0	0	0	0	0	0	0	0	0	0	0	0	0	0	0	0	0	0	0	0	0	0	0	0	0	0	0	0	0	0	0	0	0	0	0	0	0	0	0	0	0	0	0	0	0	0	0	0
Micrococcus	0.00100178	0.00300526	0.00100122	0.00100159	0.00100177	0	0.0280471	0.0280676	0.00400842	0	0	0	0	0.00400525	0.00300463	0.00100119	0.0110186	0	0.00100135	0.00300502	0.00200294	0	0.00100158	0	0.013015	0.0500962	0.00100133	0	0	0.00200222	0.00701206	0.00500686	0	0.00100155	0	0.0100207	0.00902247	0.00501228	0.00300523	0.00400906	0.00300637	0.0390876	0.0450834	0.0320763	0.00200397	0.00100178	0.00100194	0.00500586	0.00300448	0.00300421	0.0010018	0.00100173	0.00100186	0.00200427	0.00701677	0.00100234	0.00100209	0.00100231	0.00100232	0.0220421	0.0210503	0.00100231	0.00100248	0.00100243	0.00500781	0.00901975	0.00300451	0.00100219	0.00100229	0.00100243	0.0100143	0.00501067	0.00300454	0.00400541	0.0060101	0.00300508	0.0020029	0.00200351	0.00200319	0.00500731	0.0390742	0.00400549	0.00300499	0.0030043	0.00200341	0.00300457	0.0110183	0.00100185	0.160333	0.00100177	0	0.00600895	0.0110132	0.00100172	0	0.00100167	0	0.00400485	0.0060104	0.00801394	0.00200294	0.00100163	0.00100158	0.00901776	0.00200419	0.00100195	0.00100149	0.00100179	0.00200327	0.0711651	0.0250611	0.0330814	0	0.00100132	0	0.013016	0.0090137	0.00100121	0	0.00100138	0	0.00801025	0.00601052	0.00100159	0.00100137	0.00100131	0	0.0480736	0.0701213	0.0691099	0.00100161	0.0010018	0.00100134	0.0240204	0.00901226	0.00100123	0	0	0.00100135	0.00200308	0.00100166	0	0	0.00100104	0	0.0240267	0.0520505	0.00300394	0	0.00100118	0	0.0180223	0.0240541	0.013018	0	0	0.0130111	0.0100242	0.106258	1.26378	0.00200234	0.00300348	0.00300351	0.00100108	0	0.0080121	0.00600925	0.00100133	0.00400477	0.00400489	0
Geoglossum	0.00701248	0.00801402	0.00300366	0.00600956	0.00701241	0.00500706	0.0260438	0.0721739	0.0250526	0.00200246	0.00200252	0.00100108	0.00200242	0.00500656	0.00600925	0.00200238	0.00801354	0.00100092	0.00500676	0.00801338	0.00600883	0.00300397	0.0060095	0.00300421	0.0120138	0.065125	0.00400533	0.00701206	0.00400617	0.00300333	0.018031	0.00500686	0.00200264	0.00400621	0.00500806	0.0170353	0.0190474	0.0170418	0.0100174	0.015034	0.0100212	0.0400898	0.0611131	0.0350835	0.0110218	0.0060107	0.00500972	0.00800937	0.00801194	0.00400561	0.00400721	0.00500866	0.00701304	0.0160342	0.0180431	0.0160374	0.0130272	0.0180415	0.0170394	0.0430823	0.0340815	0.0280645	0.0320792	0.0260631	0.0150234	0.0280615	0.0150225	0.0190417	0.0250571	0.0220534	0.0160229	0.0290619	0.0120181	0.00901217	0.0110185	0.0100169	0.00701016	0.0100175	0.00801274	0.0100146	0.0230438	0.0120165	0.0100166	0.00701002	0.00901533	0.00500761	0.0270449	0.0120222	0.175365	0.00400709	0.00300424	0.0140209	0.0280336	0.00801378	0.00400597	0.00500836	0.00300472	0.00300363	0.0110191	0.00801394	0.00500736	0.00500816	0.00300475	0.0160316	0.0200419	0.0120234	0.00400597	0.00901614	0.00801306	0.0561302	0.0661614	0.0541332	0.00500681	0.00400529	0.00400617	0.00901108	0.0140213	0.0090109	0.00100074	0.00500691	0.0020018	0.0140179	0.0100175	0.00600956	0.00400549	0.00500656	0.00400589	0.0360552	0.0420728	0.0570908	0.00600968	0.00801443	0.00400537	0.027023	0.0280381	0.00300369	0.00701164	0.00400545	0.00300406	0.00500771	0.00600998	0.001001	0.00100103	0.00200208	0.00200234	0.0290322	0.0510495	0.0170223	0.00100092	0.00300354	0.0020022	0.0170211	0.0711601	0.0280387	0.00200228	0.001001	0.00900766	0.0431039	0.0972363	0.16663	0.00300351	0.00300348	0.00300351	0.00300324	0.00100112	0.0080121	0.0160247	0.00500666	0.00600715	0.00300366	0.00200232
Bradyrhizobium	0.00400713	0.0140245	0.00300366	0.00300478	0.00500887	0.00300424	0.00801346	0.0471135	0.0731536	0.00200246	0.00200252	0.00100108	0.00100121	0.00300394	0.00600925	0.00200238	0.00701185	0.00100092	0.0290392	0.0300502	0.0370545	0.0110145	0.0190301	0.00500701	0.0360414	0.216416	0.0140186	0.018031	0.011017	0.00200222	0.011019	0.0210288	0.00500661	0.0100155	0.0150242	0.00701452	0.0160399	0.011027	0.00300523	0.0100227	0.00501062	0.0110247	0.0991835	0.0380907	0.00500992	0.00400713	0.00300583	0.00100117	0.00901343	0.00600841	0.0010018	0.0030052	0.00400745	0.00901921	0.010024	0.0100234	0.0160335	0.0180415	0.0140324	0.0210402	0.0180431	0.0390899	0.0300743	0.0330801	0.0120187	0.0230505	0.016024	0.0280615	0.0310708	0.0350849	0.00400573	0.0130277	0.00400605	0.0020027	0.00801346	0.0100169	0.00100145	0.00300526	0.00100159	0.00300439	0.0300571	0.00100137	0.00200333	0.0030043	0.00300511	0.00300457	0.0240399	0.0170315	0.0180375	0.00300532	0.00200282	0.00200298	0.0260312	0.00901551	0.00200298	0.00500836	0.00200314	0.00100121	0.0100173	0.0110192	0.00200294	0.0030049	0.00200317	0.00601184	0.0290607	0.0180352	0.00200298	0.00901614	0.0120196	0.0120279	0.0661614	0.0811998	0.00300409	0.00300397	0.00300463	0.00300369	0.0180274	0.0210254	0.00100074	0.00400553	0.0010009	0.00500641	0.0140245	0.00500796	0.00200274	0.00200262	0.00300442	0.00701073	0.170295	0.142226	0.00400645	0.00601082	0.00200268	0.0040034	0.0490667	0.00400493	0.00600998	0.00300409	0.0020027	0.00400617	0.00400665	0.001001	0.00100103	0.00300312	0.00100117	0.00700778	0.0770748	0.0110144	0.00100092	0.00100118	0.0010011	0.00400497	0.0541218	0.0260359	0.00300342	0.001001	0.0020017	0.0250604	0.162395	0.0110417	0.00400469	0.00400465	0.00100117	0.00300324	0.00100112	0.00100151	0.0310478	0.00500666	0.00200238	0.00100122	0.00100116
Hungatella	0.0270481	0.0220386	0.00800977	0.0300478	0.0350621	0.0310438	0.0250421	0.0350846	0.132278	0.0120148	0.00901135	0.00900973	0.0110133	0.0140184	0.0170262	0.0160191	0.0220372	0.00700645	0.0130176	0.0150251	0.00901325	0.0100132	0.012019	0.0120168	0.00400461	0.00400769	0.00801065	0.0150258	0.011017	0.00100111	0.00200345	0.00200274	0.00801057	0.00701087	0.0120194	0.0300622	0.0390974	0.0431056	0.0170296	0.0230521	0.0330701	0.0160359	0.0120222	0.0240573	0.0260516	0.0120214	0.0140272	0.0070082	0.00400597	0.00300421	0.00601082	0.0130225	0.0130242	0.00901921	0.00801917	0.00902102	0.00501047	0.00701614	0.00701621	0.00300574	0.00501198	0.00300692	0.00300743	0.00300728	0.00100156	0.00100219	0.0010015	0.00200439	0.00300686	0.00100243	0.0210301	0.0430918	0.037056	0.0180243	0.0140236	0.026044	0.0180261	0.0380666	0.0240382	0.0120175	0.00701333	0.0070096	0.0320532	0.0200286	0.0290494	0.0110167	0.0200333	0.0120222	0.0250521	0.00601064	0.0080113	0.00701045	0.00600721	0.00801378	0.0150224	0.0180301	0.0160252	0.00300363	0.00400693	0.00500872	0.00901325	0.0180294	0.0060095	0.0320632	0.0661382	0.0390762	0.0130194	0.0150269	0.0120196	0.0080186	0.0310758	0.0270666	0.0160218	0.0140185	0.0160247	0.00400493	0.00701066	0.00500606	0.00300222	0.0100138	0.0050045	0.0100128	0.0260456	0.0100159	0.00600823	0.00801049	0.0110162	0.0200306	0.0470815	0.0240382	0.0320516	0.0651172	0.0190255	0.00500425	0.00801089	0.00600739	0.0360599	0.02203	0.00901217	0.0130201	0.0150249	0.003003	0.00400412	0.00700729	0.00500586	0.00100111	0.0070068	0.00300394	0.00300276	0.00400473	0.0040044	0.00300372	0.0090203	0.00500691	0.00500571	0.003003	0.0330281	0.0210507	0.0190463	0.00803035	0.0120141	0.00901045	0.0200234	0.0220238	0.0280314	0.00100151	0.00200308	0.00200266	0.00901072	0.0120147	0.0270314
unclassified Sutterellaceae	0.0400713	0.0460806	0.00600733	0.0801274	0.0681206	0.0821158	0.0460774	0.107258	0.0611284	0.0420517	0.0360454	0.0270292	0.0670812	0.0500656	0.0440679	0.0670798	0.0601016	0.395364	0.0320433	0.0590987	0.0320471	0.125165	0.0921456	0.0670939	0.020023	0.0140269	0.0420559	0.0370637	0.0440679	0.0660733	0.0570982	0.0570782	0.0370489	0.038059	0.113182	0.00100207	0.00300749	0.00200491	0.00300523	0.00200453	0.00300637	0.00300674	0.00200371	0.00200477	0.00100198	0.00200357	0.00200389	0.00300351	0.00200298	0.0020028	0.00801443	0.00100173	0.00300559	0.00100213	0.0010024	0.00100234	0.00100209	0.00100231	0.00100232	0.00100191	0	0	0	0	0.00100156	0.00100219	0.0010015	0	0	0	0.00100143	0	0	0	0	0	0.00100145	0	0	0.00200292	0.0010019	0.00200274	0.00100166	0	0.0010017	0	0	0	0.00100208	0	0	0.00200298	0.0020024	0.00100172	0	0	0	0	0.00100173	0.00100174	0	0	0	0.00701382	0.00901885	0.00901758	0.00400597	0.00500897	0.00801306	0.00200465	0.00300734	0.00200493	0.00300409	0.00300397	0.00400617	0.00500616	0.00500761	0.00800969	0.00200148	0.00300415	0.0010009	0	0	0	0	0	0	0	0	0	0	0	0	0	0	0	0	0	0	0.00100154	0.00100166	0	0.00100103	0	0.00100117	0	0	0.00100131	0.00100092	0.00100118	0.0010011	0.00100124	0.00200451	0.00400553	0.00100114	0.001001	0	0.0170411	0	0.039148	0	0	0	0	0	0	0	0	0	0	0
Rhodococcus	0.00300535	0.00400701	0.00200244	0.00200319	0.00300532	0.00100141	0.0280471	0.143345	0.0120253	0.00100123	0.00100126	0.00100108	0.00100121	0.00400525	0.00500771	0.00100119	0.00500846	0.00100092	0.0020027	0.0110184	0.00500736	0.00100132	0.00300475	0.0010014	0.0180207	0.170327	0.00100133	0.00200345	0.00100154	0.00300333	0.0230396	0.00100137	0.00100132	0.0020031	0.00200323	0.0100207	0.0180449	0.0120295	0.00300523	0.00902039	0.00300637	0.0300674	0.127235	0.0380907	0.00300595	0.0060107	0.00200389	0.0070082	0.0120179	0.00500701	0.00300541	0.0030052	0.00300559	0.00501067	0.00801917	0.00501168	0.00300628	0.00701614	0.00400926	0.0991895	0.0320767	0.00400922	0.0040099	0.0040097	0.00600937	0.00801756	0.00600901	0.00300658	0.00400914	0.00300728	0.00901289	0.0250534	0.00400605	0.00400541	0.0180303	0.00200339	0.0020029	0.00400701	0.00200319	0.00600877	0.0490933	0.00300412	0.00300499	0.00200286	0.00200341	0.00300457	0.01202	0.00300556	0.0962001	0.00300532	0.00100141	0.0110164	0.020024	0.00200345	0.00100149	0.00200335	0.00100157	0.00300363	0.0180312	0.0130227	0.00200294	0.0030049	0.00200317	0.00801579	0.0140293	0.00400782	0.00100149	0.00200359	0.00400653	0.0781814	0.101247	0.0481184	0.00200272	0.00200264	0.00100154	0.0100123	0.0170259	0.00300363	0	0.00200276	0	0.0110141	0.00601052	0.00200319	0.00200274	0.00200262	0.00100147	0.0290444	0.0510884	0.110175	0.00300484	0.00300541	0.00200268	0.0180153	0.0410558	0.00300369	0.00300499	0.00200272	0.00300406	0.00200308	0.00500831	0	0.00100103	0.00100104	0.00100117	0.0220244	0.121117	0.00600787	0	0.00500591	0.0010011	0.0150186	0.0811827	0.0140193	0.00100114	0	0.0100085	0.0441063	0.0912217	0.109414	0.00400469	0.00400465	0.00200234	0.00200216	0.00100112	0.00701059	0.0170262	0.003004	0.00400477	0.00200244	0.00100116
Brevundimonas	0.00200357	0.00400701	0.00200244	0.00100159	0.00300532	0.00100141	0.0160269	0.234565	0.00701473	0.00100123	0.00100126	0.00100108	0.00100121	0.00300394	0.00500771	0.00100119	0.00300508	0.00100092	0.00100135	0.00601004	0.00500736	0.00100132	0.00200317	0.0010014	0.00800921	0.0891712	0.00200266	0.00400689	0.00200308	0.0100111	0.0200345	0.00801098	0.00200264	0.00400621	0.00200323	0.00801659	0.01203	0.0120295	0.00200349	0.00902039	0.00200425	0.0260584	0.0701297	0.0340811	0.00100198	0.00300535	0.00100194	0.00400469	0.0120179	0.00600841	0	0.00100173	0.00200373	0.00200427	0.00701677	0.00200467	0.00100209	0.00300692	0.00100232	0.0470899	0.038091	0.00200461	0.00300743	0.00200485	0.00400625	0.0120263	0.00701052	0.00100219	0.00200457	0.00100243	0.0100143	0.0410875	0.0140212	0.0130176	0.0260438	0.0240406	0.0140203	0.00901578	0.0110175	0.0080117	0.0891694	0.0070096	0.0200333	0.0110158	0.0150255	0.00200304	0.01202	0.00400741	0.104217	0.00200355	0.00200282	0.00701045	0.00800961	0.00200345	0.00100149	0.00200335	0.00100157	0.00100121	0.0320555	0.0140244	0.00100147	0.00200327	0.00200317	0.00701382	0.0180377	0.00300586	0.00100149	0.00200359	0.00500816	0.0410953	0.205501	0.0681677	0.00100136	0.00100132	0	0.00600739	0.0090137	0.00200242	0	0.00200276	0	0.00901153	0.00400701	0.00100159	0.00100137	0.00100131	0.00100147	0.032049	0.0360624	0.0931481	0.00100161	0.0010018	0.00100134	0.0190162	0.0420572	0.00300369	0.00100166	0.00100136	0.00100135	0.00200308	0.0100166	0	0	0.00100104	0	0.0190211	0.0810786	0.00500656	0	0.00200236	0	0.0100124	0.051115	0.00901244	0.00200228	0	0.00700596	0.0230556	0.129314	0.0792998	0.00100117	0.00500581	0.00100117	0.00100108	0.00100112	0.00400605	0.0290447	0.00100133	0.00400477	0.00200244	0
Hemileia	0.00100178	0.00300526	0.00100122	0.00100159	0.00100177	0	0.0230387	0.0501208	0.00501052	0	0.00100126	0	0.00100121	0.00300394	0.00400617	0	0.00300508	0	0	0.00200335	0.00400589	0	0.00200317	0	0.0160184	0.0360693	0	0.00100172	0.00100154	0.00300333	0.0170293	0.00300412	0.00100132	0.0020031	0.00100161	0.00300622	0.00601498	0.0090221	0.00100174	0.00400906	0.00100212	0.0110247	0.0460853	0.0360859	0.00100198	0.00100178	0.00100194	0.00800937	0.00500746	0.00500701	0.0010018	0.00100173	0.00100186	0.00601281	0.00400958	0.00801868	0.0931948	0.046106	0.0461065	0.0210402	0.0320767	0.0912098	0.0721783	0.0982377	0.0520812	0.0591295	0.0701052	0.0952085	0.0781782	0.127308	0.00600859	0.0100213	0.00300454	0.0020027	0.00400673	0.00100169	0.00100145	0.00100175	0	0.00500731	0.0220419	0.00300412	0.00100166	0.00100143	0	0.00100152	0.0130216	0.00200371	0.102213	0.00200355	0.00100141	0.0180269	0.020024	0.00200345	0	0.00100167	0.00100157	0.00200242	0.00801386	0.0120209	0.00100147	0.00100163	0.00100158	0.00200395	0.00601257	0.00100195	0.00100149	0.00100179	0.00400653	0.0210488	0.0380929	0.0511258	0.00100136	0	0	0.00400493	0.0090137	0.00200242	0	0.00100138	0.0010009	0.00300384	0.00400701	0.00100159	0.00100137	0.00200262	0	0.0100153	0.0360624	0.0881401	0	0.0010018	0.00100134	0.020017	0.0200272	0.00200246	0	0.00100136	0.00100135	0.00100154	0.00200333	0.001001	0.00300309	0.00200208	0.00100117	0.00700778	0.0380369	0.00600787	0.00100092	0.00100118	0.0010011	0.00600745	0.051115	0.00901244	0.00100114	0.001001	0.00700596	0.0290701	0.0821997	0.197747	0.00200234	0.00400465	0.00100117	0.00200216	0	0.00300454	0.011017	0.00100133	0.00200238	0.00200244	0
Neurospora	0.00200357	0.00601052	0.00200244	0.00300478	0.00701241	0.00300424	0.0200337	0.0842029	0.0430905	0.00100123	0.00300378	0.00100108	0.00200242	0.00400525	0.00901388	0.00200238	0.00601016	0.00100092	0.00500676	0.00601004	0.00600883	0.00400529	0.0140222	0.00400561	0.0100115	0.0190366	0.00200266	0.00601034	0.00300463	0.00300333	0.0550948	0.0130178	0.00200264	0.00400621	0.00300484	0.00701452	0.00801997	0.0090221	0.00601046	0.0120272	0.00300637	0.0200449	0.041076	0.0461097	0.00200397	0.00200357	0.00200389	0.00300351	0.0110164	0.00500701	0.0010018	0.00200347	0.00200373	0.0100213	0.0120287	0.0160374	0.00901885	0.01303	0.0170394	0.0240459	0.0230551	0.01303	0.0270669	0.014034	0.00701094	0.0150329	0.010015	0.0100219	0.0150343	0.0120291	0.0150215	0.0290619	0.00400605	0.00300406	0.0060101	0.00601016	0.00100145	0.00601052	0.00200319	0.0080117	0.0450857	0.0290398	0.00200333	0.00200286	0.00400681	0.00100152	0.01202	0.0190352	0.0501042	0.00801419	0.00200282	0.00300448	0.0140168	0.0120207	0.00100149	0.00601004	0.00100157	0.00200242	0.015026	0.00901569	0.00200294	0.0030049	0.00300475	0.0040079	0.0160335	0.0100195	0.00400597	0.00601076	0.00701143	0.0250581	0.0982397	0.0471159	0.00200272	0.00300397	0.00300463	0.00500616	0.0300457	0.0120145	0.00100074	0.00700967	0.0030027	0.00700897	0.0100175	0.00901433	0.00200274	0.00300394	0.00200294	0.0130199	0.0310537	0.0380605	0.00200323	0.00200361	0.00100134	0.00900766	0.0670912	0.00400493	0.00300499	0.00500681	0.0020027	0.00200308	0.00600998	0.001001	0.00100103	0.00200208	0.00200234	0.0150167	0.036035	0.0380498	0.00100092	0.00200236	0.0040044	0.00700869	0.194437	0.0490677	0.00200228	0.002002	0.00800681	0.129312	0.0661608	0.117444	0.00300351	0.00500581	0.00200234	0.00200216	0.00200224	0.0100151	0.0190293	0.00801065	0.00300357	0.00200244	0.00200232
Enterococcus	0.00701248	0.0100175	0.00200244	0.00600956	0.00801419	0.00700988	0.0160269	0.0200483	0.0340716	0.00600739	0.00600757	0.00400432	0.0090109	0.00500656	0.0070108	0.00600715	0.0170288	0.00400368	0.00700946	0.0100167	0.00801178	0.00400529	0.0060095	0.00500701	0.00700806	0.0190366	0.00500666	0.00701206	0.00500771	0.00600667	0.0270465	0.0070096	0.00600793	0.00500776	0.00600968	0.0180373	0.0290724	0.0280688	0.0270471	0.0400906	0.0190404	0.159357	0.337625	0.224534	0.0340675	0.0200357	0.0140272	0.00600703	0.00400597	0.103144	0.00400721	0.0210364	0.0130242	0.0100213	0.010024	0.0100234	0.00601257	0.0120277	0.0110255	0.0200383	0.0110264	0.00501153	0.00601486	0.00501213	0.00701094	0.0150329	0.00600901	0.00400878	0.00601371	0.00200485	0.00600859	0.00901921	0.00400605	0.00300406	0.00901515	0.00500846	0.00300436	0.00601052	0.00400637	0.0100146	0.0330628	0.0120165	0.00500831	0.00500716	0.00300511	0.00300457	0.0080133	0.00500927	0.036075	0.00500887	0.00300424	0.00701045	0.0110132	0.00300517	0.00300448	0.00400669	0.00400629	0.00400485	0.00500866	0.00500872	0.00200294	0.00400653	0.00200317	0.00701382	0.00701466	0.00500977	0.00600895	0.00801435	0.00701143	0.0531232	0.0210514	0.0120296	0.00500681	0.00500661	0.00500771	0.00400493	0.0130198	0.00400485	0.00100074	0.00400553	0.0030027	0.00400513	0.012021	0.00200319	0.00801098	0.0100131	0.0110162	0.0140215	0.0190329	0.0160255	0.0110177	0.015027	0.00500671	0.0040034	0.0100136	0.00300369	0.00600998	0.00300409	0.00300406	0.00200308	0.00300499	0	0.00100103	0.00300312	0.00100117	0.00700778	0.0460447	0.00500656	0.00100092	0.00200236	0.0010011	0.00800993	0.0250564	0.00700967	0.00200228	0.001001	0.0040034	0.0170411	0.016039	0.0230873	0.0070082	0.00400465	0.00400469	0.00600649	0.00500561	0.00300454	0.0070108	0.003004	0.00300357	0.00400489	0.00600697
Lachnotalea	0.0160285	0.0110193	0.00500611	0.0150239	0.0160284	0.0110155	0.00500841	0.00300725	0.00400842	0.00700862	0.00500631	0.00400432	0.00500606	0.00600787	0.0100154	0.00901072	0.0120203	0.00300276	0.121164	0.154258	0.0921354	0.0941242	0.100158	0.131184	0.0360414	0.0180346	0.0961279	0.161277	0.121187	0.0160178	0.0210362	0.0250343	0.0971282	0.0891382	0.107173	0.0040083	0.00300749	0.00400982	0.00200349	0.0030068	0.00200425	0.00100225	0.00200371	0.00200477	0.00701389	0.00300535	0.00300583	0.00100117	0.00100149	0.0010014	0.00200361	0.0030052	0.00300559	0.00501067	0.00501198	0.00400934	0.00200419	0.00400922	0.00501158	0.00300574	0.00300719	0.00100231	0.00100248	0.00100243	0.00100156	0	0	0.00100219	0.00100229	0	0.00100143	0.00200427	0.00100151	0.00100135	0.00100168	0.00100169	0.00100145	0.00200351	0.00100159	0.00100146	0.0010019	0.00100137	0.00200333	0.00100143	0.00200341	0.00701066	0.0160266	0.0100185	0.00701459	0.00500887	0.00700988	0.00400597	0.0030036	0.00601034	0.0200298	0.0240401	0.0100157	0.00300363	0.0030052	0.00300523	0.0130191	0.0240392	0.0100158	0.0110217	0.0130272	0.0110215	0.00600895	0.0120215	0.00500816	0.00200465	0.0210514	0.00400986	0.0100136	0.0100132	0.0130201	0.00100123	0.00300457	0.00200242	0.00400296	0.00700967	0.0060054	0.00400513	0.0110193	0.00600956	0.0070096	0.00700918	0.00801178	0.00400613	0.00100173	0	0.00901451	0.0180325	0.00400537	0.0020017	0.00200272	0.00300369	0.0130216	0.0100136	0.00400541	0.0130201	0.0140233	0.004004	0.00600619	0.0110115	0.00800937	0.00200222	0.00300291	0.00100131	0.0110101	0.0150177	0.010011	0.00200248	0.00100226	0.00200276	0.0100114	0.00600601	0.0040034	0.00300725	0.00100244	0.0130493	0.00200234	0	0.00200234	0.00200216	0.00200224	0	0	0	0.00100119	0.00100122	0.00200232
Tympanopsis	0.00701248	0.00801402	0.00300366	0.00701115	0.00801419	0.00500706	0.0240404	0.0511232	0.0180379	0.00300369	0.00300378	0.00200216	0.00300363	0.00400525	0.00600925	0.00300357	0.0110186	0.00200184	0.00400541	0.00701171	0.00500736	0.00300397	0.00500791	0.0020028	0.0120138	0.053102	0.003004	0.00400689	0.00300463	0.00300333	0.0170293	0.00300412	0.00200264	0.00300466	0.00400645	0.0180373	0.0150374	0.0170418	0.00601046	0.0110249	0.00901912	0.0440988	0.0811501	0.0501193	0.0060119	0.00400713	0.00400778	0.00400469	0.00600895	0.00400561	0.00200361	0.00400693	0.00400745	0.0160342	0.0150359	0.012028	0.0120251	0.01303	0.0140324	0.0480919	0.0320767	0.0250576	0.0240594	0.0240582	0.0100156	0.0230505	0.0110165	0.0190417	0.0220503	0.0240582	0.0160229	0.0260555	0.0140212	0.0120162	0.0130219	0.0150254	0.00701016	0.012021	0.00701115	0.00901316	0.0240457	0.00901235	0.0130216	0.00801146	0.0110187	0.00400609	0.0150249	0.00801483	0.0921918	0.00300532	0.00300424	0.0130194	0.0210252	0.00500861	0.00400597	0.00601004	0.00300472	0.00200242	0.0100173	0.00801394	0.00500736	0.00701143	0.00701108	0.0110217	0.011023	0.00801563	0.00400597	0.00500897	0.0060098	0.0420977	0.0621517	0.0411011	0.00300409	0.00300397	0.00300463	0.00901108	0.0160244	0.00600727	0.00100074	0.00400553	0.0010009	0.0100128	0.00901578	0.00400637	0.00300412	0.00400525	0.00400589	0.0220337	0.0390676	0.054086	0.00400645	0.00500902	0.00400537	0.020017	0.0270368	0.00600739	0.00400665	0.00400545	0.00400541	0.00400617	0.00600998	0.001001	0.00100103	0.00200208	0.00200234	0.01802	0.0620602	0.0120157	0.00100092	0.00200236	0.0010011	0.00901117	0.0571285	0.021029	0.00200228	0.001001	0.0110094	0.0280676	0.0601462	0.131497	0.00300351	0.00200232	0.00300351	0.00200216	0.00100112	0.00500756	0.011017	0.003004	0.00300357	0.00300366	0.00100116
Thalassolituus	0.00400713	0.0180316	0	0	0.00200355	0.00100141	0.00801346	0.0310749	0.0430905	0	0	0	0	0.00500656	0.011017	0	0.00100169	0	0.00100135	0.0140234	0.00100147	0	0.00100158	0	0.0110127	0.222427	0	0.00100172	0	0	0.02905	0.00300412	0.00100132	0.0020031	0	0.00701452	0.0210524	0.00701719	0.00400697	0.0140317	0.00100212	0.0110247	0.119221	0.00902147	0	0.023041	0.00100194	0	0.00500746	0.0010014	0.00200361	0.0060104	0.00100186	0.00100213	0.0010024	0.00100234	0	0.0110254	0	0.0591129	0.00300719	0.00100231	0.00300743	0	0.00200312	0.0160351	0.0010015	0.00100219	0.00300686	0	0.00600859	0.0531131	0	0	0.0140236	0.00100169	0	0.00200351	0	0.00100146	0.0270514	0.0170233	0	0.00701002	0	0.00100152	0.0080133	0.00500927	0.00701459	0.00701241	0.00200282	0.00100149	0.143172	0.00300517	0	0.00100167	0.00100157	0.00100121	0.00701213	0.00200349	0.00100147	0.00400653	0	0.00500987	0.0130272	0.00300586	0.00200298	0.00200359	0.0270441	0.0210488	0.0852079	0.0551356	0	0.00100132	0	0.00200246	0.0180274	0.00500606	0	0.00100138	0.0010009	0.00901153	0.00200351	0.00100159	0	0.00600787	0	0.00500766	0.170295	0.0100159	0	0.0010018	0	0.0170145	0.0280381	0.00200246	0	0.00100136	0.00100135	0.00100154	0.00200333	0	0	0.00100104	0	0.00500556	0.324315	0.0180236	0	0.0200236	0.0030033	0.00100124	0.153345	0.00801106	0	0	0.00100085	0.0912198	0.0250609	0.0120455	0.00500586	0.00100116	0	0.00200216	0.00100112	0.00300454	0.0220339	0.00100133	0.00400477	0.00800977	0
Lachnospira	0.0130232	0.0180316	0.00300366	0.0130207	0.00801419	0.0130184	0.00801346	0.00902174	0.0110231	0.00800985	0.00600757	0.00600649	0.0110133	0.00901181	0.0150231	0.0180214	0.0370626	0.00800737	0.0330446	0.055092	0.0560824	0.0180238	0.0370586	0.0330463	0.0250288	0.013025	0.0170226	0.02905	0.0230355	0.00600667	0.00601034	0.0110151	0.0130172	0.00901397	0.0220355	0.0330685	0.0310774	0.022054	0.0170296	0.0170385	0.0180382	0.0110247	0.00801483	0.00400954	0.0190377	0.0200357	0.0120233	0.0120141	0.0130194	0.00901262	0.00701262	0.0190329	0.0180335	0.00901921	0.0130311	0.00801868	0.00701466	0.00801844	0.0120278	0.00500957	0.00601437	0.00902075	0.0120297	0.0120291	0.00300469	0.00200439	0.002003	0.00601317	0.0160366	0.00200485	0.0530759	0.0491046	0.039059	0.00400541	0.00300505	0.00400677	0.00400581	0.00901578	0.00300478	0.00600877	0.0150286	0.00300412	0.00500831	0.00500716	0.00300511	0.0120183	0.0130216	0.0170315	0.212442	0.00701241	0.00600847	0.00701045	0.00500601	0.00200345	0.0100149	0.0160268	0.0270425	0.00500606	0.00400693	0.00400697	0.00300442	0.00400653	0.00200317	0.0110217	0.00701466	0.00701368	0.00600895	0.0110197	0.00400653	0.00300698	0.00902201	0.0030074	0.0140191	0.0160211	0.0190293	0.00700862	0.00600913	0.00400485	0.0050037	0.00700967	0.010009	0.0100128	0.0300526	0.0130207	0.0120165	0.00600787	0.0120177	0.0030046	0.00701213	0.00400637	0.0200323	0.0240433	0.00801073	0.00800681	0.011015	0.0100123	0.0130216	0.00400545	0.0110149	0.0150231	0.0140233	0.002002	0.00400412	0.00500521	0.00300351	0.00100111	0	0.00100131	0.00200184	0.00300354	0.0020022	0.00100124	0.00300677	0.00400553	0.00400457	0.002002	0.0130111	0.00601449	0.00300731	0.186706	0.00300351	0.00200232	0.00300351	0.00300324	0.00300336	0	0.00100154	0	0.00100119	0.00100122	0.00400465
Actinomyces	0.00701248	0.00801402	0.00400489	0.00801274	0.00901596	0.00700988	0.0330555	0.0441063	0.03808	0.00300369	0.00300378	0.00200216	0.00400485	0.00400525	0.011017	0.00500596	0.013022	0.00200184	0.0100135	0.0100167	0.0130191	0.00500661	0.0060095	0.0020028	0.0140161	0.0911751	0.00400533	0.00500861	0.00400617	0.00200222	0.00701206	0.00200274	0.00200264	0.00300466	0.00300484	0.0160332	0.01203	0.022054	0.00500872	0.00400906	0.00701487	0.0310696	0.0520964	0.0481145	0.00500992	0.00400713	0.00300583	0.00500586	0.00400597	0.00700981	0.0010018	0.0030052	0.00400745	0.00801708	0.00801917	0.00801868	0.00300628	0.00701614	0.00601389	0.035067	0.0421006	0.00601383	0.00902229	0.00601456	0.0080125	0.0120263	0.00901352	0.00601317	0.00902057	0.00501213	0.0170243	0.015032	0.0100151	0.0100135	0.0110185	0.013022	0.00901307	0.012021	0.00801274	0.00701023	0.0490933	0.00600823	0.0170283	0.0100143	0.010017	0.00500761	0.0080133	0.00400741	0.0491021	0.00300532	0.00200282	0.00701045	0.015018	0.00500861	0.00300448	0.00300502	0.00200314	0.00200242	0.00400693	0.0180314	0.00300442	0.0030049	0.00200317	0.0130257	0.00901885	0.00901758	0.00500746	0.00801435	0.0100163	0.0601395	0.0521272	0.0902219	0.00600817	0.00500661	0.00600925	0.0140172	0.00701066	0.00500606	0.00200148	0.00500691	0.0030027	0.0110141	0.00601052	0.00100159	0.00500686	0.00300394	0.00400589	0.0350536	0.0550953	0.100159	0.00200323	0.00300541	0.00200268	0.0260221	0.0100136	0.00400493	0.00300499	0.00100136	0.00300406	0.00500771	0.00701164	0	0.00300309	0.00300312	0.00200234	0.0190211	0.0590573	0.00500656	0.00200184	0.00300354	0.0020022	0.0200248	0.0210474	0.00500691	0.00400457	0.002002	0.00900766	0.0140338	0.125304	0.125474	0.0100117	0.00901045	0.00600703	0.00500541	0.00400449	0.00600907	0.00600925	0.00100133	0.00700834	0.00400489	0.00500581
Emergencia	0.0661177	0.0290508	0.0140171	0.100159	0.166294	0.0791115	0.0450757	0.0370894	0.05712	0.0300369	0.0170214	0.0130141	0.00800969	0.00400525	0.0220339	0.0240286	0.109185	0.0110101	0.00100135	0.00200335	0.00100147	0.00200264	0.00200317	0.0020028	0.00100115	0	0.00100133	0.00200345	0.00100154	0	0	0	0.00100132	0.00100155	0.00200323	0	0.0010025	0.00100246	0	0	0.00100212	0	0	0	0.00100198	0	0	0	0	0	0	0	0	0.0030064	0.00300719	0.00300701	0.00501047	0.00501153	0.00501158	0.00100191	0.0010024	0	0.00100248	0.00100243	0	0	0	0	0.00200457	0	0.00100143	0.00100213	0.00100151	0	0	0.00100169	0.00100145	0.00100175	0	0	0	0	0	0	0.0010017	0.0340518	0.0681131	0.0811501	0.0180375	0.0200355	0.0961356	0.0420627	0.0660793	0.0681172	0.135201	0.151253	0.0701101	0.00300363	0.0030052	0.00601046	0.0640942	0.171279	0.0570902	0.00200395	0.00300628	0.00300586	0.00200298	0.00400717	0.00200327	0.00100233	0.00100245	0.00200493	0.00200272	0.00100132	0.00200308	0	0.00100152	0	0	0.00100138	0.0010009	0.00200256	0.0100175	0.00500796	0.0100137	0.00700918	0.0120177	0.0030046	0.00701213	0.00600956	0.00600968	0.0220397	0.00200268	0	0.00100136	0.00100123	0.01202	0.00600817	0.00500676	0.00300463	0.00300499	0	0.00200206	0.00500521	0.00200234	0.00100111	0.00100097	0.00100131	0.00100092	0.00200236	0.0020022	0	0	0.00100138	0.00200228	0.001001	0.00100085	0.00801933	0	0.00401518	0	0	0	0.00100108	0	0	0	0	0	0	0
Aspergillus	0.00200357	0.00400701	0.00100122	0.00100159	0.00300532	0.00200282	0.0130219	0.0451087	0.0260547	0.00100123	0.00100126	0	0.00100121	0.00300394	0.00400617	0.00100119	0.00300508	0.00100092	0.00100135	0.00300502	0.00200294	0.00100132	0.00400633	0.00300421	0.00800921	0.0270519	0.00200266	0.00300517	0.00200308	0.00200222	0.0250431	0.0070096	0.00200264	0.00300466	0.00300484	0.00501037	0.00902247	0.00701719	0.00500872	0.00801812	0.00300637	0.0140314	0.0390723	0.0250596	0.00200397	0.00300535	0.00200389	0.00300351	0.00600895	0.00400561	0.00200361	0.0030052	0.00200373	0.00601281	0.00601437	0.00701635	0.0280586	0.0170392	0.016037	0.0300574	0.0300719	0.049113	0.0441089	0.0491189	0.0230359	0.0230505	0.0290436	0.0450988	0.0430983	0.0561358	0.00701002	0.0130277	0.00200302	0.0020027	0.0060101	0.00400677	0.00100145	0.00400701	0.00200319	0.00500731	0.0230438	0.0150206	0.00200333	0.00200286	0.00300511	0.00100152	0.0080133	0.0110204	0.0460959	0.00400709	0.00200282	0.00300448	0.010012	0.00701206	0.00100149	0.00300502	0.00200314	0.00200242	0.00801386	0.00500872	0.00100147	0.00200327	0.00200317	0.0180355	0.0140293	0.0120234	0.0310463	0.034061	0.0510833	0.0200465	0.047115	0.0360888	0.0170232	0.0180238	0.0210324	0.0500616	0.0470715	0.0320388	0.0660489	0.0320442	0.0580522	0.00400513	0.00400701	0.00400637	0.00100137	0.00200262	0.00200294	0.0100153	0.0280485	0.0240382	0.00200323	0.00200361	0.00200268	0.00700596	0.0280381	0.00300369	0.00200333	0.00300409	0.0020027	0.00100154	0.00300499	0.001001	0.00100103	0.00100104	0.00200234	0.0110122	0.0310301	0.0210275	0.00100092	0.00200236	0.0020022	0.00600745	0.0741669	0.0250345	0.00100114	0.001001	0.0040034	0.0571377	0.0340828	0.0692618	0.00200234	0.00200232	0.00100117	0.00200216	0.00100112	0.0100151	0.00801234	0.00500666	0.00200238	0.00200244	0.00200232
Raoultibacter	0.0190339	0.0150263	0.00600733	0.0140223	0.0130231	0.0130184	0.0460774	0.0721739	0.211444	0.0100123	0.00801009	0.00400432	0.00500606	0.00200262	0.0120185	0.0150179	0.0590999	0.00700645	0.0330446	0.0270452	0.0300442	0.0100132	0.0160253	0.015021	0.00500576	0.00400769	0.00600799	0.0100172	0.0190293	0	0	0.00200274	0.0130172	0.0230357	0.0230371	0.0350726	0.0220549	0.0411007	0.0120209	0.0170385	0.0190404	0.0270606	0.0400741	0.039093	0.0310615	0.00901605	0.00901749	0.00400469	0	0.0010014	0.00400721	0.0130225	0.0160298	0.0170363	0.0140335	0.015035	0.0130272	0.0120277	0.0180417	0.0320612	0.0280671	0.0180415	0.0120297	0.0110267	0.00100156	0.00100219	0.002003	0.0100219	0.0260594	0.0040097	0.00801146	0.0160342	0.0220333	0.0110149	0.0170286	0.0190322	0.00300436	0.00601052	0.00300478	0.00200292	0.0010019	0.00100137	0.0100166	0.00500716	0.0120204	0.00100152	0	0.00100185	0.00300625	0	0.00100141	0.00100149	0	0.00100172	0.00100149	0.00100167	0.00100157	0	0	0	0	0.00100163	0	0.0130257	0.0140293	0.0150293	0.00400597	0.00801435	0.00500816	0.0130302	0.0200489	0.0140345	0.0180245	0.0110145	0.011017	0.00400493	0.00600913	0.00600727	0.0100074	0.00700967	0.00700631	0.00200256	0.00400701	0.00300478	0.00300412	0.00200262	0.00300442	0.00200306	0.00500866	0.00300478	0.00200323	0.00400721	0.00100134	0	0	0.00100123	0.00300499	0.00200272	0.00100135	0.00300463	0.00400665	0.001001	0.00100103	0.00300312	0.00200234	0.00100111	0.00100097	0.00100131	0.00100092	0.00100118	0.0010011	0	0	0.00100138	0.00100114	0.001001	0.0240204	0.00801933	0.016039	0.0170645	0.0110129	0.0140163	0.0250293	0.0200216	0.0200224	0	0	0	0.021025	0.0140171	0.0260302
Guerin_crAss_Alpha	0	0	0	0	0	0	0	0.00200483	0	0	0	0	0	0	0	0	0	0	0	0	0.00100147	0.00300397	0.00200317	0.00500701	0.00100115	0.00400769	0.00500666	0.00200345	0.00400617	0.00800889	0.00801378	0.0150206	0.00400529	0.00400621	0.00300484	0	0.00200499	0.00100246	0.00500872	0.0030068	0.00601275	0.0120269	0.0160297	0.0100239	0.0160317	0.0240428	0.0320622	0.125146	0.0961433	0.147206	0.06111	0.0380659	0.0340634	0	0	0	0	0	0	0	0	0	0	0	0	0	0	0	0	0	0	0	0	0	0	0	0	0	0	0	0.0010019	0	0	0	0	0	0.00100166	0.00100185	0.00100208	0.00400709	0.00300424	0.00300448	0.00400481	0.00300517	0.00400597	0.00300502	0.00600943	0.0220267	0.0180312	0.0140244	0.00801178	0.00801306	0.0130206	0	0	0	0	0	0	0	0	0	0	0	0	0	0	0	0	0	0	0.00200256	0.00300526	0.00300478	0.0440604	0.0801049	0.0260383	0.104159	0.0591022	0.124197	0.0621	0.0440793	0.0971302	0.0750638	0.0540735	0.0901108	0.0611014	0.0961307	0.0600811	0.00100154	0.00100166	0	0.00400412	0.00300312	0.00300351	0.00100111	0.00100097	0.00100131	0.00600553	0.00400473	0.0040044	0.00300372	0.00100226	0	0.00800913	0.013013	0	0	0	0	0	0	0	0	0	0	0	0	0	0	0
Pyricularia	0.00801427	0.00901578	0.0140171	0.00400637	0.00701241	0.00300424	0.019032	0.0611474	0.03808	0.00200246	0.00200252	0.00100108	0.00200242	0.00300394	0.00600925	0.00300357	0.00300508	0.00100092	0.00100135	0.00400669	0.00300442	0.00100132	0.00400633	0.0010014	0.0100115	0.0250481	0.00100133	0.00100172	0.00100154	0.00400444	0.0420724	0.0100137	0.00200264	0.00400621	0.00200323	0.00501037	0.00501248	0.00501228	0.00400697	0.00701586	0.00100212	0.0190427	0.0350649	0.0360859	0.00100198	0.00200357	0.00200389	0.00200234	0.00801194	0.00400561	0.00300541	0.00200347	0.00200373	0.00400854	0.00501198	0.00701635	0.0150314	0.00501153	0.00501158	0.0220421	0.0240575	0.00400922	0.0120297	0.0040097	0.00500781	0.0110241	0.00500751	0.00501097	0.00501143	0.00601456	0.0120172	0.0160342	0.00100151	0.0020027	0.00400673	0.00400677	0.00100145	0.00300526	0.00100159	0.00701023	0.0260495	0.0220302	0.00100166	0.00100143	0.00300511	0.00100152	0.0080133	0.0150278	0.0380792	0.00400709	0.00100141	0.00300448	0.010012	0.00901551	0	0.00300502	0.00100157	0.00200242	0.0090156	0.0070122	0.00100147	0.00100163	0.00100158	0.00300592	0.011023	0.00701368	0.00200298	0.00300538	0.00400653	0.0260605	0.065159	0.0370912	0.00100136	0	0.00100154	0.00600739	0.0180274	0.0090109	0	0.00300415	0.0020018	0.0170218	0.00601052	0.0210334	0.0110151	0.00400525	0.0100147	0.0110169	0.0240416	0.0290462	0.00100161	0.0010018	0.00200268	0.00900766	0.0430586	0.00200246	0.00200333	0.00300409	0.00400541	0.011017	0.0140233	0.034034	0.0190196	0.0110115	0.0150176	0.0280311	0.0280272	0.0340446	0.0110101	0.00800945	0.0120132	0.0160199	0.110248	0.0400553	0.00600685	0.00800801	0.0100085	0.0852053	0.0491194	0.120455	0.00200234	0.00400465	0.00300351	0.00200216	0.00200224	0.00901361	0.011017	0.00600799	0.00300357	0.00200244	0.00100116
Colletotrichum	0.00300535	0.00601052	0.00400489	0.00200319	0.00500887	0.00200282	0.019032	0.0631522	0.0330694	0.00100123	0.00200252	0.00100108	0.00200242	0.00300394	0.00600925	0.00100119	0.00300508	0.00100092	0.0020027	0.00400669	0.00400589	0.00100132	0.00500791	0.0010014	0.00800921	0.0230442	0.00100133	0.00300517	0.00100154	0.00300333	0.0400689	0.00901235	0.00100132	0.00300466	0.00300484	0.00501037	0.00701747	0.00701719	0.00500872	0.00902039	0.00200425	0.0210471	0.0330612	0.0350835	0.00200397	0.00200357	0.00200389	0.00300351	0.00801194	0.00400561	0.00200361	0.00200347	0.00200373	0.00601281	0.00501198	0.00601401	0.00901885	0.00601383	0.00801852	0.0210402	0.0230551	0.0220507	0.0290718	0.0250606	0.0080125	0.0150329	0.00901352	0.0250549	0.0250571	0.0300728	0.0110158	0.0230491	0.00400605	0.00400541	0.0060101	0.00701185	0.00300436	0.00500877	0.00300478	0.0080117	0.0270514	0.0220302	0.00400665	0.00200286	0.00601022	0.00200304	0.01202	0.0140259	0.0450938	0.00500887	0.00100141	0.00400597	0.010012	0.00901551	0.00100149	0.00500836	0.00100157	0.00300363	0.0110191	0.0070122	0.00200294	0.00200327	0.00200317	0.0040079	0.0120251	0.00801563	0.00300448	0.00500897	0.00701143	0.0270628	0.074181	0.0390962	0.00100136	0.00100132	0.00200308	0.00500616	0.0190289	0.0090109	0.00300222	0.00400553	0.0030027	0.00801025	0.00500877	0.00701115	0.00200274	0.00200262	0.00300442	0.0100153	0.0280485	0.0350557	0.00200323	0.00200361	0.00100134	0.00800681	0.0490667	0.00300369	0.00100166	0.00300409	0.0020027	0.00200308	0.00600998	0.004004	0.00200206	0.00300312	0.00300351	0.0150167	0.0240233	0.0270354	0.00200184	0.00200236	0.0030033	0.00800993	0.123277	0.0370511	0.00200228	0.002002	0.00800681	0.0832005	0.055134	0.0903415	0.00200234	0.00400465	0.00200234	0.00200216	0.00100112	0.00901361	0.0120185	0.00600799	0.00300357	0.00200244	0.00200232
Fusarium	0.00200357	0.00400701	0.00200244	0.00300478	0.00400709	0.00300424	0.0110185	0.0501208	0.0220463	0.00300369	0.00200252	0.00200216	0.00200242	0.00300394	0.00400617	0.00400477	0.00601016	0.00100092	0.00300406	0.00500836	0.00400589	0.00500661	0.00701108	0.00400561	0.00600691	0.02605	0.00400533	0.00701206	0.00600925	0.00200222	0.0220379	0.0070096	0.00200264	0.00400621	0.00400645	0.0040083	0.00601498	0.00501228	0.00400697	0.00801812	0.00300637	0.0110247	0.0290537	0.0220525	0.00500992	0.00500892	0.00500972	0.00300351	0.00600895	0.00400561	0.00300541	0.0060104	0.00500932	0.00501067	0.00400958	0.00400934	0.0130272	0.00902075	0.0100232	0.0310593	0.0150359	0.036083	0.0320792	0.0380922	0.00701094	0.0180395	0.010015	0.0320702	0.028064	0.0431043	0.0100143	0.0180384	0.0150227	0.00700946	0.00901515	0.00901524	0.00400581	0.0110193	0.00500796	0.00600877	0.0150286	0.0120165	0.00701164	0.00400573	0.00801362	0.00300457	0.0100166	0.0100185	0.0340709	0.00500887	0.00200282	0.00400597	0.010012	0.00701206	0.0170254	0.0150251	0.0110173	0.00200242	0.00801386	0.00500872	0.0110162	0.0250408	0.0110174	0.00601184	0.011023	0.00701368	0.00500746	0.00701255	0.0060098	0.0230535	0.0441076	0.0260641	0.00901226	0.0160211	0.0160247	0.00500616	0.0140213	0.00700848	0.00900666	0.00901244	0.00800721	0.00600769	0.00601052	0.00400637	0.00100137	0.00200262	0.00200294	0.0120184	0.0230399	0.0260414	0.00600968	0.00500902	0.00200268	0.00500425	0.0290395	0.00200246	0.00300499	0.00400545	0.0020027	0.00300463	0.00500831	0.002002	0.00100103	0.00300312	0.00200234	0.0110122	0.0320311	0.0190249	0.00400368	0.0100118	0.00600661	0.00400497	0.0701579	0.0200276	0.00600685	0.00700701	0.0040034	0.0521256	0.0320779	0.0823111	0.00300351	0.00300348	0.0130152	0.0140151	0.0140157	0.00701059	0.0100154	0.00400533	0.00600715	0.00901099	0.0140163
Echinosphaeria	0.00300535	0.00400701	0.00100122	0.00300478	0.00500887	0.00300424	0.0160269	0.0400966	0.0160337	0.00200246	0.00200252	0.00200216	0.00100121	0.00100131	0.00300463	0.00100119	0.00500846	0.00100092	0.00300406	0.00400669	0.00400589	0.00300397	0.00300475	0.0020028	0.00800921	0.0340654	0.00200266	0.00300517	0.00200308	0.00200222	0.0120207	0.00300412	0.00100132	0.0020031	0.00300484	0.0110228	0.00801997	0.0100246	0.00400697	0.00601359	0.00501062	0.0160359	0.0210389	0.0150358	0.00801587	0.00400713	0.00601166	0.00300351	0.00500746	0.0020028	0.00500902	0.0090156	0.00500932	0.00901921	0.00902156	0.00801868	0.0120251	0.0160369	0.0130301	0.0310593	0.0200479	0.0290669	0.0290718	0.0300728	0.0110172	0.0250549	0.0130195	0.0220483	0.028064	0.0290704	0.0180258	0.0471003	0.0240363	0.0330446	0.0360606	0.0500846	0.0170247	0.0290508	0.0230366	0.0180263	0.031059	0.0210288	0.0320532	0.0250358	0.0360613	0.00500761	0.0110183	0.0100185	0.0531105	0.00300532	0.00200282	0.00801194	0.0110132	0.00701206	0.00200298	0.00400669	0.00300472	0.00200242	0.0060104	0.00500872	0.00200294	0.0030049	0.00200317	0.00801579	0.00901885	0.00701368	0.00200298	0.00400717	0.00400653	0.0350814	0.0340832	0.0390962	0.00200272	0.00200264	0.00300463	0.00400493	0.0100152	0.00500606	0.00100074	0.00300415	0.0010009	0.00600769	0.00601052	0.00400637	0.00200274	0.00300394	0.00200294	0.0160245	0.0230399	0.0190303	0.00300484	0.00400721	0.00200268	0.0100085	0.0170232	0.00200246	0.00300499	0.00300409	0.0020027	0.00300463	0.00400665	0	0.00100103	0.00100104	0.00100117	0.0110122	0.0290282	0.0120157	0.00100092	0.00100118	0.0010011	0.00700869	0.0410925	0.0190263	0.00100114	0.001001	0.0060051	0.0290701	0.0431047	0.0612315	0.00200234	0.00200232	0.00300351	0.00200216	0.00200224	0.00500756	0.00600925	0.00200266	0.00300357	0.00200244	0.00200232
Stenotrophomonas	0.00200357	0.00300526	0.00200244	0.00200319	0.00300532	0.00200282	0.0210353	0.0541305	0.0150316	0.00100123	0.00100126	0	0.00100121	0.00200262	0.00500771	0.00100119	0.00300508	0.00100092	0.0020027	0.00300502	0.00600883	0.00100132	0.00300475	0.0010014	0.00800921	0.0440846	0.00200266	0.00200345	0.00200308	0.00200222	0.0190327	0.00400549	0.00100132	0.0020031	0.00300484	0.00901867	0.00701747	0.0100246	0.00300523	0.00601359	0.0040085	0.0280629	0.0510945	0.0400954	0.00200397	0.00200357	0.00200389	0.00400469	0.00600895	0.00500701	0.0010018	0.00200347	0.00200373	0.00501067	0.00601437	0.00400934	0.00200419	0.00300692	0.00300695	0.0260498	0.0260623	0.00200461	0.00300743	0.00200485	0.00600937	0.00801756	0.00400601	0.00200439	0.00300686	0.00100243	0.00901289	0.0130277	0.00400605	0.00400541	0.00500841	0.00500846	0.0020029	0.00300526	0.00200319	0.00600877	0.0280533	0.0100137	0.00400665	0.00200286	0.00300511	0.00300457	0.0080133	0.00901668	0.121252	0.00200355	0.00100141	0.00600895	0.015018	0.00601034	0.00100149	0.00300502	0.00100157	0.00200242	0.00701213	0.00901569	0.00200294	0.00200327	0.00100158	0.00601184	0.00801676	0.00601172	0.00200298	0.00200359	0.00400653	0.0531232	0.0491199	0.0571406	0.00200272	0.00100132	0.00100154	0.00800985	0.0120183	0.00600727	0	0.00200276	0.0010009	0.00901153	0.00601052	0.00300478	0.00100137	0.00200262	0.00200294	0.0210322	0.0430745	0.0721147	0.00200323	0.00200361	0.00200268	0.0160136	0.02203	0.00200246	0.00200333	0.00100136	0.00100135	0.00200308	0.00300499	0	0.00100103	0.00100104	0.00100117	0.0190211	0.0530515	0.016021	0.00100092	0.00100118	0.0010011	0.00901117	0.0541218	0.0320442	0.00100114	0.001001	0.00800681	0.0380918	0.213519	0.113429	0.00200234	0.00300348	0.00200234	0.00100108	0.00100112	0.00600907	0.00901388	0.00500666	0.00300357	0.00200244	0.00100116
Neisseria	0.00100178	0.00200351	0.00100122	0.00200319	0.00100177	0.00100141	0.0420707	0.0180435	0.00300631	0.00100123	0.00100126	0	0.00100121	0.00300394	0.00400617	0.00200238	0.00300508	0.00100092	0.00100135	0.00200335	0.00300442	0.00100132	0.00100158	0.0010014	0.0150173	0.0450866	0.00200266	0.00100172	0.00100154	0.00300333	0.00601034	0.00200274	0.00100132	0.00100155	0.00100161	0.0190394	0.00902247	0.00701719	0.00400697	0.0030068	0.00300637	0.0611369	0.0370686	0.0240573	0.00200397	0.00200357	0.00200389	0.00901054	0.00200298	0.00300421	0.00200361	0.0030052	0.00300559	0.00400854	0.00200479	0.00200467	0.00100209	0.00100231	0.00100232	0.0200383	0.0220527	0.00100231	0.00100248	0.00100243	0.0110172	0.0100219	0.00300451	0	0	0	0.00600859	0.00501067	0.00200302	0.0020027	0.00500841	0	0.0020029	0.00100175	0	0.00500731	0.0120228	0.00100137	0.00400665	0.00100143	0	0.00600913	0.0150249	0.00200371	0.140292	0.00100177	0.00100141	0.0110164	0.015018	0.00100172	0.00100149	0.00100167	0.00100157	0.00300363	0.00200347	0.00901569	0.00300442	0.00100163	0.00200317	0.0130257	0.00200419	0.00100195	0.00100149	0.00100179	0.00200327	0.134312	0.018044	0.0441085	0.00100136	0.00100132	0	0.0210259	0.00300457	0.00100121	0.00100074	0	0	0.0190244	0.00400701	0	0.00100137	0.00200262	0	0.0911394	0.0470815	0.0691099	0.00200323	0.0010018	0.00100134	0.0570485	0.00901226	0.00200246	0.00100166	0	0.00100135	0.00500771	0.00100166	0	0.00100103	0.00100104	0	0.0390433	0.0490476	0.00500656	0.00100092	0.00100118	0.0010011	0.0370459	0.0190428	0.00300415	0.00100114	0.001001	0.00700596	0.00501208	0.071173	0.199755	0.00200234	0.00300348	0.00100117	0.00100108	0	0.0160242	0.00300463	0.00100133	0.00800953	0.00200244	0
Coprobacillus	0.00100178	0.00300526	0	0.00200319	0.00300532	0.00200282	0	0.00100242	0.0010021	0.00300369	0.00100126	0.00200216	0.00100121	0.00200262	0.00200308	0.00400477	0.00200339	0.00200184	0.0190257	0.0170284	0.0140206	0.0370489	0.0651029	0.097136	0.00100115	0.00500962	0.0550732	0.0370637	0.0891373	0.00300333	0.00200345	0.00300412	0.0330436	0.0410636	0.0550887	0.00200415	0.00200499	0.00200491	0.00901569	0.00400906	0.00901912	0.00200449	0.00100185	0.00100239	0.0060119	0.0100178	0.0100194	0.00100117	0.00100149	0.00500701	0.00400721	0.00701213	0.00601118	0.00100213	0.0010024	0.00100234	0.00100209	0.00200461	0.00100232	0.00100191	0.0010024	0.00100231	0.00100248	0.00100243	0	0.00100219	0.0010015	0.00100219	0.00100229	0	0.00100143	0.00100213	0.00100151	0.00100135	0	0.00100169	0	0	0	0.00100146	0	0	0	0.00100143	0	0.00200304	0.00200333	0.00100185	0.00300625	0.00400709	0.00200282	0	0.0020024	0.00100172	0.0100149	0.00701171	0.0330519	0	0.00100173	0.00100174	0.00100147	0.00200327	0.00200317	0.0420829	0.0140293	0.0300586	0.101151	0.111199	0.0851388	0.0501163	0.0691688	0.0290715	0.0310422	0.0480634	0.0671033	0.00600739	0.00801218	0.00500606	0.0250185	0.0250345	0.030027	0	0.00100175	0.00100159	0.00100137	0.00100131	0.00200294	0	0	0	0.018029	0.0160289	0.00500671	0	0	0.00100123	0.00600998	0.00100136	0.00600811	0.00400617	0.00300499	0.002002	0.00400412	0.00700729	0.00200234	0.0250278	0.00400388	0.0130171	0.00200184	0.00400473	0.0030033	0.00100124	0	0.00400553	0.00300342	0.002002	0	0	0	0.00100379	0.00100117	0.00100116	0.00200234	0.00500541	0.00901009	0.00100151	0.00100154	0.00100133	0.00200238	0.00400489	0.0100116
unclassified Chloroflexi	0.00901605	0.00701227	0.00400489	0.00701115	0.0110195	0.00700988	0.0180303	0.0370894	0.01904	0.00400493	0.00400505	0.00300324	0.00300363	0.00200262	0.00500771	0.00400477	0.00801354	0.00200184	0.00500676	0.00901506	0.00600883	0.00500661	0.0060095	0.00300421	0.00400461	0.0120231	0.00500666	0.00801378	0.00600925	0.00200222	0.0100172	0.00400549	0.00400529	0.00500776	0.00600968	0.0160332	0.0150374	0.0180442	0.0120209	0.0180408	0.0170361	0.0210471	0.0150278	0.0210501	0.0100198	0.0060107	0.00701361	0.00400469	0.00400597	0.0020028	0.00400721	0.00500866	0.00701304	0.0180384	0.0210503	0.018042	0.0100209	0.0150346	0.0170394	0.0130249	0.0200479	0.0140323	0.0170421	0.0130315	0.00400625	0.00501097	0.00500751	0.0100219	0.0120274	0.00902183	0.0170243	0.030064	0.0360544	0.017023	0.0200337	0.0220372	0.011016	0.0170298	0.0120191	0.00901316	0.0140267	0.0110151	0.0200333	0.0120172	0.0180307	0.0160244	0.0150249	0.0190352	0.0310646	0.00601064	0.0080113	0.00701045	0.00700841	0.00901551	0.0150224	0.0170284	0.00901415	0.00200242	0.00500866	0.00601046	0.0180265	0.0180294	0.012019	0.0130257	0.0170356	0.0160313	0.00600895	0.00801435	0.00801306	0.0160372	0.0230563	0.0170419	0.00801089	0.00600793	0.0070108	0.00300369	0.00801218	0.00500606	0.00200148	0.00700967	0.0030027	0.0100128	0.0150263	0.00901433	0.00600823	0.00600787	0.00600883	0.00701073	0.0160277	0.0160255	0.013021	0.015027	0.00600805	0.00800681	0.0150204	0.00400493	0.01202	0.00600817	0.00500676	0.00500771	0.00600998	0.001001	0.00100103	0.00200208	0.00200234	0.00700778	0.0210204	0.00801049	0.00100092	0.00200236	0.0020022	0.00400497	0.0340767	0.0160221	0.00300342	0.001001	0.00900766	0.024058	0.0200487	0.0321214	0.00100117	0.00100116	0.00200234	0.00600649	0.00200224	0.00200302	0.00400617	0.00200266	0.00200238	0.00100122	0.00100116
Lawsonella	0.00100178	0.00200351	0.00100122	0.00100159	0.00100177	0	0.0340572	0.0471135	0.00200421	0	0	0	0	0.00300394	0.00500771	0	0.00200339	0	0	0.00400669	0.00500736	0	0.00100158	0	0.00800921	0.0761462	0.00100133	0	0	0.00200222	0.011019	0.00100137	0	0	0	0.00901867	0.00902247	0.011027	0.00200349	0.0030068	0.00200425	0.0360808	0.0500927	0.0410978	0	0.00200357	0	0.00400469	0.00500746	0.00600841	0.0010018	0.00100173	0.00100186	0.00100213	0.0010024	0.00100234	0	0.00200461	0	0.0430823	0.0350839	0	0.00100248	0	0.00701094	0.0100219	0.00500751	0	0	0	0.00901289	0.00601281	0.00500756	0.0020027	0.0060101	0	0.00100145	0.00100175	0	0.00500731	0.125238	0.00200274	0.00200333	0.00100143	0	0.00300457	0.00901496	0.00100185	0.083173	0.00100177	0.00100141	0.00500746	0.0160192	0	0.00100149	0.00100167	0	0.00800969	0.00701213	0.0210366	0.00100147	0.00100163	0.00100158	0.00601184	0.00400838	0.00100195	0.00100149	0.00100179	0.00400653	0.0952209	0.0481174	0.0691702	0	0.00100132	0	0.0120148	0.00801218	0.00100121	0	0.00100138	0	0.0100128	0.00300526	0	0	0.00100131	0	0.0440674	0.0390676	0.103164	0.00100161	0	0.00100134	0.0230196	0.0130177	0.00300369	0	0.00100136	0.00100135	0.00200308	0.00100166	0	0	0.00100104	0	0.0210233	0.0660641	0.00400525	0	0.00200236	0	0.0160199	0.0340767	0.00700967	0	0	0.0060051	0.0140338	0.113275	0.0913453	0.00100117	0.00500581	0.00100117	0.00100108	0	0.0080121	0.0100154	0.00100133	0.00500596	0.00100122	0
Tyzzerella	0.00100178	0.00100175	0	0.00100159	0.00100177	0	0	0	0.0010021	0.00100123	0	0	0.00100121	0	0.00100154	0.00100119	0.00100169	0	0.00700946	0.0120201	0.00500736	0.0140185	0.012019	0.0130182	0.0020023	0	0.00901199	0.018031	0.0200308	0.00100111	0.00100172	0.00100137	0.00600793	0.00801242	0.013021	0.00200415	0.00200499	0.00200491	0.00200349	0.00400906	0.0040085	0.00100225	0.00500927	0.00200477	0.00200397	0.00200357	0.00200389	0	0	0.0010014	0.00200361	0.00100173	0.00200373	0.0320683	0.043103	0.0461074	0.0180377	0.0210484	0.0250579	0.00901722	0.00501198	0.00200461	0.00200495	0.00200485	0.00200312	0.00300658	0.0010015	0.00100219	0.00300686	0.00100243	0.00100143	0.00100213	0	0	0.00100168	0	0	0.00100175	0	0	0.00200381	0	0	0.00100143	0	0.00701066	0.00600998	0.00500927	0.00200417	0.00901596	0.0080113	0.00300448	0.0020024	0.00400689	0.0130194	0.0160268	0.0370582	0.00100121	0.00200347	0.00200349	0.00300442	0.0060098	0.00300475	0.0621224	0.134281	0.117229	0.119178	0.157282	0.106173	0.00501163	0.0100245	0.0060148	0.0490667	0.0320423	0.0460709	0.00200246	0.00200304	0.00600727	0.00800592	0.0240332	0.0180162	0	0.00100175	0	0.00100137	0.00100131	0.00100147	0.00100153	0.00200347	0	0.00200323	0.00200361	0.00100134	0	0.00100136	0	0.00100166	0	0.00100135	0.0500771	0.0510848	0.004004	0.0140144	0.0140146	0.0100117	0	0.00400388	0.00400525	0.0140129	0.011013	0.0120132	0.00901117	0.00801804	0.0110152	0.00800913	0.00500501	0.0040034	0.00100242	0.00100244	0.00200759	0.00100117	0.00100116	0.00300351	0.00500541	0.00400449	0	0	0	0.00100119	0.00200244	0.00300348
Coriobacteriaceae: environmental samples	0.00901605	0.0100175	0.00300366	0.0130207	0.0150266	0.017024	0.0280471	0.0581401	0.126265	0.0100123	0.00801009	0.00500541	0.00500606	0.00400525	0.0160247	0.0140167	0.0410694	0.00700645	0.00700946	0.00701171	0.00701031	0.00500661	0.0060095	0.00400561	0.0020023	0	0.00400533	0.00601034	0.00600925	0	0	0.00100137	0.00400529	0.00801242	0.0080129	0.0280581	0.0290724	0.0400982	0.0260453	0.0360815	0.032068	0.0380853	0.0280519	0.0471121	0.0180357	0.014025	0.0120233	0.00200234	0.00100149	0.0020028	0.00500902	0.0100173	0.015028	0.0160342	0.0170407	0.0110257	0.00901885	0.0110254	0.0130301	0.012023	0.0130311	0.01303	0.00902229	0.00902183	0.00200312	0.00100219	0.002003	0.00701536	0.00902057	0.00200485	0.0110158	0.0260555	0.0160242	0.017023	0.0130219	0.026044	0.00901307	0.0220386	0.0140223	0.00701023	0.00300571	0.00400549	0.0160266	0.0110158	0.0180307	0.0120183	0.00600998	0.00601112	0.0160333	0.00300532	0.00400565	0.00500746	0.00400481	0.00701206	0.00600895	0.00601004	0.00400629	0.00100121	0	0.00100174	0.00400589	0.00801306	0.00400633	0.00601184	0.00701466	0.00601172	0.00400597	0.00500897	0.00400653	0.00902093	0.00601468	0.00501233	0.00500681	0.00300397	0.00300463	0.00100123	0.00100152	0.00100121	0.00100074	0.00200276	0.0010009	0.00400513	0.00701227	0.00400637	0.00500686	0.00400525	0.00600883	0.00200306	0.00701213	0.00100159	0.00500806	0.00701262	0.00300403	0.00100085	0.00100136	0.00100123	0.00500831	0.00300409	0.00300406	0.00600925	0.00500831	0.001001	0.00200206	0.00300312	0.00300351	0.00100111	0.00100097	0.00100131	0.00200184	0.00200236	0.0020022	0.00100124	0.00100226	0.00300415	0.00400457	0.002002	0.0120102	0.00801933	0.0180438	0.00100379	0.0110129	0.00800929	0.0380445	0.0280303	0.0240269	0	0.00100154	0	0.0180214	0.0190232	0.0300348
Anaerobutyricum	0.00500892	0.00601052	0.00100122	0.0290462	0.0210372	0.0410579	0.0110185	0.0140338	0.0430905	0.00500616	0.00200252	0.00400432	0.00800969	0.00300394	0.00901388	0.0130155	0.0330559	0.0050046	0.00100135	0.00200335	0.00100147	0.00200264	0.00100158	0.00400561	0.00500576	0.00100192	0.00100133	0.00200345	0.00100154	0.00100111	0.00100172	0	0.00300397	0.00100155	0.00200323	0.00901867	0.00801997	0.0100246	0.0340593	0.0390883	0.0531126	0.0180404	0.0130241	0.0230549	0.00801587	0.0190339	0.00901749	0.00500586	0.00701045	0.00801122	0.00300541	0.00400693	0.0160298	0.0030064	0.00300719	0.00200467	0.00100209	0.00200461	0.00400926	0	0.0010024	0.00300692	0.00501238	0.00601456	0	0	0	0.00300658	0.00200457	0	0.0450644	0.0180384	0.0100151	0.0020027	0.00200337	0.00400677	0.0020029	0.00801402	0.00200319	0.00500731	0.00400761	0.00100137	0.00200333	0.00200286	0.0010017	0.0590898	0.0711181	0.0551019	0.0511063	0.0150266	0.0110155	0.0300448	0.0260312	0.0300517	0.0360537	0.049082	0.0620975	0.00200242	0.00200347	0.00300523	0.00801178	0.0130212	0.0230364	0.0110217	0.0120251	0.0110215	0.00300448	0.00901614	0.00200327	0.00200465	0.00400978	0.0060148	0.00600817	0.00500661	0.00600925	0.00100123	0.00100152	0.00100121	0	0.00100138	0.0020018	0.00300384	0.00701227	0.00300478	0.00200274	0.00100131	0.00300442	0.00100153	0.0030052	0	0.00500806	0.00601082	0.00100134	0	0.00100136	0	0.00500831	0.00100136	0.0020027	0.0120185	0.0140233	0.00900901	0.00500516	0.00700729	0.00901054	0	0.00100097	0.00300394	0.00400368	0.00901063	0.00600661	0.00100124	0.00100226	0	0.0130148	0.00600601	0.027023	0.00902174	0.00300731	0.0371404	0.0100117	0.00300348	0.0120141	0.0140151	0.0300336	0	0	0	0.00400477	0.00800977	0.0440511
Erysipelatoclostridium	0.00400713	0.00500877	0.00100122	0.00701115	0.00500887	0.00600847	0	0.00200483	0.00200421	0.0110135	0.00300378	0.00400432	0.00700848	0.00600787	0.0120185	0.0170203	0.0110186	0.0050046	0.020027	0.0230385	0.0160236	0.0260344	0.0210332	0.0440617	0.00100115	0.00200385	0.0490653	0.0370637	0.0280432	0.00100111	0	0.00200274	0.028037	0.00801242	0.0771242	0	0	0	0.00100174	0	0.00100212	0	0	0.00100239	0.00200397	0.00100178	0.00100194	0.00100117	0	0.0010014	0	0.00100173	0.00100186	0	0.0010024	0	0	0	0.00100232	0	0	0	0	0.00100243	0	0	0	0	0	0	0.0290415	0.0170363	0.0140212	0.00300406	0.00701178	0.00701185	0.0380552	0.0370649	0.0340541	0.00300439	0.00601142	0.00200274	0.0240399	0.0721031	0.037063	0.00200304	0.00600998	0.00500927	0.0420875	0.0140248	0.0100141	0.00300448	0.0010012	0.00100172	0.0520776	0.0290485	0.0560881	0.00100121	0.00100173	0.00100174	0.0250368	0.0570931	0.0270427	0.00300592	0.00200419	0.00200391	0.00300448	0.00500897	0.00200327	0.00100233	0.00501223	0.00200493	0.0150204	0.025033	0.0320494	0.00200246	0.00400609	0.00200242	0.0050037	0.0170235	0.020018	0.00200256	0.00100175	0.00901433	0.00600823	0.00901181	0.00901325	0	0	0	0.0220355	0.0140252	0.00700939	0.00100085	0	0.00100123	0.00901496	0.00200272	0.0150203	0.00200308	0.00100166	0.001001	0.00200206	0.00200208	0.00200234	0.00100111	0	0	0.00400368	0.00600709	0.00500551	0	0.00100226	0	0.00500571	0.004004	0.00300255	0.00400966	0.00300731	0.0220835	0.00400469	0.00200232	0.0150176	0.0180195	0.0280314	0	0	0.00100133	0.00901072	0.0110134	0.0330383
Rothia	0.00200357	0.00400701	0.00100122	0.00200319	0.00100177	0.00100141	0.0240404	0.0150362	0.00501052	0.00100123	0.00100126	0.00100108	0.00100121	0.00200262	0.00300463	0.00100119	0.00300508	0.00100092	0.00100135	0.00200335	0.00300442	0	0	0	0.013015	0.0480923	0.00100133	0	0	0.00200222	0.00601034	0.00100137	0	0	0	0.0110228	0.00501248	0.00801965	0.00200349	0.00200453	0.00100212	0.0430965	0.0390723	0.0200477	0	0.00100178	0	0.00600703	0.00200298	0.00300421	0.0010018	0.00100173	0.00100186	0.00601281	0.00400958	0.00501168	0.00200419	0.00200461	0.00200463	0.023044	0.0330791	0.00300692	0.00300743	0.00300728	0.0080125	0.0100219	0.00400601	0.00200439	0.00200457	0.00200485	0.00500716	0.00400854	0.00100151	0.00300406	0.00500841	0.00100169	0.00100145	0.00200351	0.00100159	0.00400585	0.0280533	0.00200274	0.00200333	0.00100143	0.0010017	0.00300457	0.01202	0.00100185	0.153319	0.00100177	0	0.0110164	0.0120144	0.00100172	0.00100149	0	0	0.00300363	0.0030052	0.00801394	0.00200294	0	0.00100158	0.00801579	0.00200419	0.00100195	0.00100149	0	0.00400653	0.117272	0.0280685	0.0521282	0	0	0	0.0160197	0.00200304	0.00100121	0	0	0	0.0130167	0.00300526	0	0.00100137	0.00100131	0	0.0530812	0.0540936	0.0600956	0.00100161	0.0010018	0.00100134	0.0440374	0.00600817	0.00200246	0	0.00100136	0.00100135	0.00400617	0.00100166	0	0	0.00300312	0	0.0240267	0.0480466	0	0	0.00100118	0	0.0230286	0.0130293	0.013018	0	0	0.00800681	0.00801933	0.0811973	0.155588	0.00300351	0.00200232	0.00100117	0.00100108	0	0.0120181	0.00400617	0.00200266	0.00600715	0.00100122	0
Scortechinia	0.00500892	0.00500877	0.00300366	0.00600956	0.00500887	0.00500706	0.0120202	0.0350846	0.0160337	0.00200246	0.00200252	0.00200216	0.00200242	0.00200262	0.00500771	0.00300357	0.00701185	0.00100092	0.00400541	0.00500836	0.00500736	0.00300397	0.00400633	0.00400561	0.00500576	0.0280539	0.003004	0.00500861	0.00300463	0.00200222	0.0100172	0.00200274	0.00200264	0.00300466	0.00500806	0.013027	0.0110275	0.0140344	0.00601046	0.00902039	0.008017	0.0130292	0.0250463	0.0160382	0.0060119	0.00400713	0.00300583	0.00300351	0.00400597	0.0020028	0.00200361	0.00400693	0.00400745	0.0110235	0.0120287	0.012028	0.0120251	0.01303	0.0150347	0.0220421	0.0210503	0.0260599	0.0290718	0.0270655	0.00901406	0.0230505	0.00801202	0.0230505	0.0290663	0.0250606	0.0150215	0.0280598	0.0170257	0.0140189	0.0150252	0.0190322	0.0100145	0.0150263	0.0120191	0.00901316	0.0190362	0.0100137	0.0170283	0.0110158	0.0160272	0.00400609	0.0080133	0.00601112	0.059123	0.00200355	0.00200282	0.00600895	0.0110132	0.00400689	0.00300448	0.00400669	0.00300472	0.00100121	0.00500866	0.00400697	0.00300442	0.0030049	0.00200317	0.00801579	0.011023	0.00701368	0.00200298	0.00400717	0.0030049	0.0290674	0.0240587	0.0210518	0.00300409	0.00200264	0.00200308	0.00400493	0.00600913	0.00500606	0.00100074	0.00300415	0.0010009	0.00600769	0.00701227	0.00400637	0.00200274	0.00300394	0.00300442	0.017026	0.0260451	0.0330526	0.00500806	0.00500902	0.00200268	0.00800681	0.0130177	0.00200246	0.00400665	0.00300409	0.00300406	0.00300463	0.00300499	0.001001	0.00100103	0.00100104	0.00100117	0.00901	0.0210204	0.00600787	0.00100092	0.00200236	0.0020022	0.00600745	0.0220496	0.00901244	0.00100114	0.001001	0.00700596	0.0170411	0.0340828	0.0602277	0.00200234	0.00200232	0.00300351	0.00200216	0.00200224	0.00300454	0.00600925	0.00200266	0.00300357	0.00200244	0.00200232
Agathobaculum	0.00200357	0.00400701	0.00100122	0.00300478	0.00200355	0.00300424	0.00500841	0.00801933	0.00701473	0.00200246	0.00300378	0.00100108	0.00100121	0.00100131	0.00200308	0.00300357	0.0140237	0.00100092	0.00600811	0.0100167	0.00500736	0.00400529	0.00500791	0.00400561	0.0020023	0	0.003004	0.00400689	0.00400617	0.00100111	0.00100172	0.00100137	0.00200264	0.00300466	0.00300484	0.0040083	0.00601498	0.00601474	0.00400697	0.00400906	0.00501062	0.00200449	0.00100185	0.00200477	0.00300595	0.00200357	0.00200389	0.00100117	0	0.0010014	0.0010018	0.00100173	0.00200373	0.0030064	0.00300719	0.00300701	0.00100209	0.00100231	0.00200463	0.00100191	0.0010024	0.00100231	0.00100248	0.00100243	0	0	0	0.00100219	0.00100229	0	0.00701002	0.0180384	0.0100151	0.00600811	0.0060101	0.0100169	0.00701016	0.0180316	0.00901433	0.00300439	0.0010019	0.00300412	0.0150249	0.00701002	0.010017	0.0590898	0.125208	0.0931724	0.00200417	0.0200355	0.017024	0.0751119	0.0760913	0.0921585	0.0510761	0.0560937	0.0620975	0.00100121	0.0030052	0.00400697	0.0390574	0.0500816	0.0330522	0.00100197	0.00100209	0.00100195	0.00100149	0.00100179	0.00100163	0.00200465	0.00100245	0.00200493	0.00200272	0.00100132	0.00200308	0	0	0.00100121	0.00100074	0.00100138	0.0010009	0.00300384	0.00901578	0.00400637	0.00400549	0.00200262	0.00600883	0.0030046	0.00400693	0.00400637	0.0080129	0.0120216	0.00500671	0.00100085	0.00100136	0.00100123	0.0110183	0.00500681	0.00300406	0.00300463	0.00500831	0.001001	0.00100103	0.00100104	0.00100117	0	0.00100097	0.00300394	0.00300276	0.00400473	0.0040044	0	0.00100226	0.00200276	0.00300342	0.002002	0.0370315	0.00902174	0.023056	0.00602277	0.00901054	0.0100116	0.0160187	0.0160173	0.0180202	0.00100151	0	0	0.00901072	0.00700855	0.0210244
Eisenbergiella	0.0280499	0.0320561	0.00700855	0.0420669	0.0210372	0.017024	0.0110185	0.0110266	0.0360758	0.00600739	0.00400505	0.00400432	0.00400485	0.00100131	0.00500771	0.00901072	0.0120203	0.00300276	0.03705	0.0400669	0.0210309	0.0370489	0.0340538	0.0360505	0.0150173	0.00500962	0.0110146	0.0230396	0.0220339	0.00300333	0.00300517	0.00300412	0.0120159	0.00801242	0.013021	0.0040083	0.00501248	0.00601474	0.00300523	0.0030068	0.00701487	0.00300674	0.00100185	0.00300716	0.00400794	0.00200357	0.00300583	0.00100117	0	0.0010014	0.0010018	0.00200347	0.00200373	0.00400854	0.00200479	0.00400934	0.00601257	0.00400922	0.00400926	0.00200383	0.0010024	0.00200461	0.00100248	0.00100243	0	0	0	0.00100219	0.00100229	0	0.0150215	0.0320683	0.0250378	0.0100135	0.0130219	0.0170288	0.0210305	0.0340596	0.0250398	0.0100146	0.00701333	0.00400549	0.0200333	0.0240344	0.0180307	0.0090137	0.0140233	0.0120222	0.0430896	0.00601064	0.0150212	0.00200298	0.0010012	0.00300517	0.0290433	0.0280468	0.0120189	0.00300363	0.00100173	0.00200349	0.0260383	0.0480784	0.0150237	0.00200395	0.00200419	0.00300586	0.00100149	0.00100179	0.00100163	0.00300698	0.00400978	0.00100247	0.00200272	0.00100132	0.00200308	0	0	0.00100121	0	0.00100138	0.0010009	0.00200256	0.00300526	0.00300478	0.00200274	0.00200262	0.00200294	0.0030046	0.00500866	0	0.00300484	0.00601082	0.00200268	0.0020017	0.00200272	0.00100123	0.00400665	0.00200272	0.0020027	0.00801234	0.00701164	0.001001	0.00200206	0.00300312	0.00200234	0.00100111	0.00200194	0.00100131	0.00200184	0.00300354	0.0030033	0	0.00100226	0.00100138	0.00300342	0.002002	0.0250213	0.00601449	0.00701705	0.0200759	0.00500586	0.00600697	0.0190223	0.0180195	0.0240269	0.00300454	0.00300463	0.00200266	0.00700834	0.00901099	0.0210244
Tombusvirus	0.120214	0.178312	0.227277	0.0310494	0.0160284	0.0140198	0.00801346	0.00200483	0.0010021	0.153188	0.0640807	0.0931005	0.0720872	0.0360472	0.0320494	0.318379	0.0460779	0.0210193	0	0	0	0	0	0	0	0	0	0	0	0	0	0	0	0	0	0	0	0	0	0	0	0.00100225	0	0	0	0	0	0	0	0	0	0	0	0	0	0	0	0	0	0	0	0	0	0	0	0	0	0	0	0	0	0	0	0	0	0	0.00100145	0	0	0	0	0	0	0	0	0	0	0	0	0	0	0	0	0	0	0	0	0	0	0	0	0	0	0	0	0	0	0	0	0	0	0	0	0	0	0	0	0	0	0	0	0.00200256	0	0	0	0	0	0	0	0	0	0	0	0	0	0	0	0	0	0	0	0	0	0	0	0	0.00100097	0	0	0	0	0	0	0	0	0	0	0.0300725	0	0	0	0	0	0	0	0	0	0	0	0	0
Delftia	0.00100178	0.00200351	0.00100122	0.00100159	0.00200355	0.00100141	0.0731228	0.041099	0.0150316	0	0	0	0.00100121	0.00200262	0.00300463	0.00100119	0.00200339	0	0.00100135	0.00200335	0.00200294	0.00100132	0.00100158	0	0.013015	0.0300577	0.00100133	0.00100172	0	0.00300333	0.00701206	0.00300412	0	0	0.00100161	0.00801659	0.00400998	0.00400982	0.00100174	0.0030068	0.00100212	0.0200449	0.0290537	0.0170406	0	0.00100178	0	0.00300351	0.00400597	0.00300421	0.0010018	0	0	0.00200427	0.00200479	0.00100234	0.00100209	0.00100231	0.00100232	0.0170325	0.0240575	0.00200461	0.00300743	0.00200485	0.00400625	0.00300658	0.00300451	0.00100219	0.00200457	0.00200485	0.0100143	0.00801708	0.00200302	0.0020027	0.00300505	0.00200339	0.00100145	0.00100175	0	0.00500731	0.0561066	0.0100137	0.00200333	0.00100143	0.0010017	0.00200304	0.00500831	0.00701297	0.178371	0.00100177	0.00100141	0.00500746	0.0120144	0.00300517	0.00100149	0.00100167	0	0.00200242	0.00400693	0.00801394	0.00100147	0.00100163	0.00100158	0.0040079	0.00601257	0.00400782	0	0.00100179	0.00100163	0.0481116	0.0431052	0.0551356	0.00100136	0	0	0.00800985	0.00801218	0.00600727	0	0.00100138	0.0010009	0.00700897	0.00300526	0.00200319	0.00100137	0.00100131	0.00100147	0.032049	0.0280485	0.0691099	0	0	0	0.0230196	0.0130177	0.00100123	0	0	0	0.00200308	0.00100166	0	0	0.00100104	0	0.0150167	0.0270262	0.0140184	0	0.00100118	0	0.0120149	0.0310699	0.0390539	0	0	0.00700596	0.0230556	0.0471145	0.122463	0.00200234	0.00200232	0.00200234	0.00100108	0	0.00500756	0.00901388	0.00500666	0.00400477	0.00100122	0
Lachnobacterium	0	0.00100175	0.00100122	0.00100159	0	0	0.00801346	0.00601449	0.00501052	0.00100123	0.00100126	0	0.00100121	0.00500656	0.00200308	0.00100119	0.00300508	0	0.00100135	0.00200335	0.00100147	0.00100132	0.00100158	0.0010014	0	0	0.00100133	0.00100172	0.00100154	0	0	0	0.00100132	0.00100155	0.00100161	0.00601245	0.00501248	0.00601474	0.00200349	0.00200453	0.00200425	0.0190427	0.00400741	0.0070167	0.00300595	0.00200357	0.00200389	0.00200234	0.00600895	0.010014	0.00601082	0.00400693	0.00701304	0.0140299	0.00902156	0.00701635	0.00200419	0.00400922	0.00400926	0.00300574	0.00400958	0.00801844	0.00701733	0.00701698	0.0120187	0.00601317	0.00701052	0.00601317	0.00501143	0.00100243	0.0220315	0.00701494	0.0170257	0.00100135	0.00200337	0.00200339	0.00300436	0.00100175	0	0.00200292	0.0010019	0.00300412	0.00200333	0.00200286	0.0010017	0.132201	0.229381	0.102189	0.00501042	0.0260461	0.0650918	0.00901343	0.010012	0.0120207	0.0180269	0.0160268	0.00500786	0.00300363	0.0060104	0.00400697	0.019028	0.0160261	0.0130206	0.0420829	0.0130272	0.0170332	0.0130194	0.0130233	0.00901469	0.0320744	0.0350856	0.0310764	0.0210286	0.0150198	0.011017	0.00600739	0.00500761	0.00400485	0.00600444	0.0120166	0.010009	0.0160205	0.0100175	0.00400637	0.00400549	0.00400525	0.00300442	0.00701073	0.00701213	0.00300478	0.00300484	0.00200361	0.00100134	0.00100085	0.00100136	0	0.00200333	0.00100136	0.00300406	0.00801234	0.00600998	0.003003	0.00400412	0.00700729	0.00400469	0.00200222	0.00400388	0.00500656	0.00300276	0.00500591	0.0030033	0.00300372	0.00100226	0.00500691	0.00700799	0.003003	0.00100085	0	0.00100244	0	0.00100117	0	0	0.00100108	0	0	0	0	0	0	0.00100116
Bacillus	0.00500892	0.00500877	0.00200244	0.00500796	0.00601064	0.00500706	0.00701178	0.00902174	0.00801684	0.00500616	0.00400505	0.00400432	0.00500606	0.00500656	0.00600925	0.00600715	0.0110186	0.00300276	0.00500676	0.00801338	0.00600883	0.0100132	0.0110174	0.00901262	0.00400461	0.00500962	0.0110146	0.018031	0.0160247	0.00500556	0.00701206	0.00600823	0.0100132	0.0140217	0.0200323	0.0110228	0.0150374	0.011027	0.0160279	0.0230521	0.0220467	0.0160359	0.0140259	0.0160382	0.0130258	0.0130232	0.018035	0.00300351	0.00400597	0.0130182	0.0180325	0.0180312	0.0130242	0.00601281	0.00701677	0.00701635	0.00601257	0.00701614	0.00701621	0.0100191	0.00801917	0.00501153	0.00501238	0.0040097	0.00300469	0.00400878	0.00400601	0.00400878	0.00501143	0.00300728	0.00500716	0.00801708	0.00701059	0.00600811	0.00500841	0.00801354	0.00400581	0.0110193	0.00701115	0.00500731	0.0130247	0.0070096	0.00600998	0.00600859	0.00801362	0.00300457	0.00500831	0.00601112	0.0200417	0.00400709	0.00400565	0.00300448	0.00901081	0.00400689	0.0110164	0.0130217	0.0130204	0.00200242	0.00500866	0.00500872	0.00701031	0.019031	0.00701108	0.00601184	0.00701466	0.00500977	0.00600895	0.00701255	0.00500816	0.179416	0.0110269	0.0110271	0.00500681	0.0090119	0.00801234	0.00200246	0.00300457	0.00200242	0.00400296	0.00400553	0.0030027	0.00300384	0.00701227	0.00300478	0.00300412	0.00400525	0.00400589	0.00600919	0.0090156	0.00500796	0.0120194	0.0120216	0.00500671	0.00500425	0.00600817	0.00200246	0.00600998	0.00300409	0.00400541	0.00300463	0.0080133	0.002002	0.00300309	0.00400416	0.00400469	0.00400444	0.00900874	0.00600787	0.00300276	0.00800945	0.00600661	0.00200248	0.00701579	0.00600829	0.00700799	0.00500501	0.0020017	0.00601449	0.0140341	0.0140531	0.00300351	0.00200232	0.0100117	0.0140151	0.0100112	0.00200302	0.00300463	0.003004	0.00400477	0.00800977	0.0110128
Microbacterium	0.0060107	0.00601052	0.00300366	0.00600956	0.00701241	0.00500706	0.0200337	0.041099	0.0260547	0.00200246	0.00200252	0.00200216	0.00200242	0.00300394	0.00300463	0.00200238	0.00601016	0.00100092	0.0020027	0.00400669	0.00400589	0.00400529	0.00400633	0.0020028	0.0100115	0.0410789	0.003004	0.00400689	0.00300463	0.00100111	0.00601034	0.00200274	0.00100132	0.0020031	0.00300484	0.0120249	0.00902247	0.0130319	0.00300523	0.00501133	0.0040085	0.0170382	0.0250463	0.0240573	0.00400794	0.00200357	0.00200389	0.00500586	0.00200298	0.0020028	0.00200361	0.00200347	0.00300559	0.00801708	0.00701677	0.00701635	0.00601257	0.00902075	0.0100232	0.0190364	0.0220527	0.0110254	0.0110272	0.00902183	0.00600937	0.0160351	0.00400601	0.00701536	0.0100229	0.00701698	0.00801146	0.015032	0.0080121	0.00600811	0.00801346	0.00901524	0.00500726	0.00601052	0.00600956	0.00600877	0.0110209	0.00300412	0.00901496	0.00500716	0.00901533	0.00400609	0.0080133	0.00500927	0.0320667	0.00100177	0.00200282	0.00600895	0.0170204	0.00400689	0.00200298	0.00300502	0.00200314	0.00100121	0.0030052	0.00500872	0.00200294	0.0030049	0.00200317	0.00901776	0.00801676	0.00500977	0.00200298	0.00300538	0.00701143	0.0360837	0.0240587	0.0360888	0.00400545	0.00300397	0.00300463	0.00700862	0.00600913	0.00500606	0.00100074	0.00300415	0.0010009	0.00600769	0.00601052	0.00400637	0.00300412	0.00300394	0.00300442	0.0220337	0.0460797	0.0390621	0.00701129	0.00801443	0.00400537	0.00900766	0.00901226	0.00200246	0.0080133	0.00400545	0.00300406	0.00400617	0.00400665	0.001001	0.00100103	0.00100104	0.00200234	0.0140156	0.0490476	0.00600787	0.00100092	0.00200236	0.0010011	0.00800993	0.0230519	0.00901244	0.00200228	0.001001	0.00500425	0.0100242	0.0561364	0.0983718	0.00200234	0.00200232	0.00200234	0.00200216	0.00200224	0.00400605	0.00500771	0.00100133	0.00300357	0.00100122	0.00100116
Saccharomyces	0	0.00100175	0	0.00200319	0.00100177	0.00100141	0.00801346	0.00902174	0.00400842	0.0180222	0.00801009	0.012013	0.0340412	0.0300394	0.024037	0.0360429	0.00801354	0.00300276	0	0.00100167	0	0	0.00100158	0	0.00100115	0.00701347	0	0	0.00100154	0.00100111	0.00500861	0.00100137	0.00100132	0.0020031	0.00100161	0.00100207	0.00200499	0	0	0.00100227	0	0.00300674	0.00901668	0.00400954	0.00100198	0.00100178	0.00100194	0.00200234	0.00100149	0.0020028	0.0010018	0.00100173	0.00100186	0	0.0010024	0	0.00901885	0.00701614	0.00501158	0.00801531	0.00902156	0.0651498	0.0591461	0.0721747	0.0991547	0.0861888	0.110165	0.118259	0.0741691	0.143347	0.0030043	0.0030064	0.00100151	0.00100135	0.00100168	0.00100169	0.00300436	0.00200351	0.00400637	0.00600877	0.00701333	0.0070096	0.00400665	0.00500716	0.00400681	0	0.00200333	0.00200371	0.00901876	0.00200355	0.00200282	0.00100149	0.00600721	0.00100172	0.00200298	0.00200335	0.00300472	0.0100121	0.0110191	0.0070122	0.00600883	0.00500816	0.0110174	0	0.00100209	0.00100195	0	0	0.00100163	0.046107	0.00902201	0.00400986	0	0	0	0.00100123	0.00200304	0.00100121	0	0	0	0.00100128	0.00200351	0.00100159	0.00100137	0.00100131	0	0.00701073	0.00500866	0.00600956	0	0	0	0.00100085	0.00400545	0	0	0.00100136	0	0	0.00200333	0.001001	0.00100103	0.00100104	0	0.00300333	0.00900874	0.00400525	0.00100092	0.00100118	0.0010011	0.00100124	0.0100226	0.00500691	0.00100114	0.001001	0.00100085	0.012029	0.00400974	0.0220835	0	0	0	0	0	0.00100151	0.00100154	0.00100133	0	0.00100122	0
Olsenella	0.0060107	0.00500877	0.00200244	0.00500796	0.00601064	0.00500706	0.00801346	0.00902174	0.0270568	0.00300369	0.00300378	0.00200216	0.00200242	0.00100131	0.00400617	0.00400477	0.00901524	0.00200184	0.00300406	0.00300502	0.00400589	0.00200264	0.00300475	0.0020028	0.00400461	0.00100192	0.00200266	0.00300517	0.00300463	0	0	0.00100137	0.00200264	0.00400621	0.00400645	0.00801659	0.00801997	0.0090221	0.00400697	0.00601359	0.00501062	0.00300674	0.00400741	0.00601431	0.00500992	0.00300535	0.00300583	0.00100117	0	0.0010014	0.0010018	0.00200347	0.00300559	0.0471003	0.0410982	0.0260607	0.0761592	0.0370853	0.0581343	0.093178	0.0421006	0.103237	0.0671659	0.0731771	0.0120187	0.0100219	0.012018	0.0400878	0.0801828	0.0110267	0.00701002	0.0190406	0.0100151	0.00901217	0.00901515	0.013022	0.00500726	0.0150263	0.00701115	0.00200292	0.00901713	0.00100137	0.00901496	0.00500716	0.00801362	0.0110167	0.00701164	0.00500927	0	0.00200355	0.00200282	0.00400597	0.0030036	0.00400689	0.00400597	0.00400669	0.00300472	0.00100121	0	0.00100174	0.00200294	0.00400653	0.00200317	0.00500987	0.00501047	0.00601172	0.00200298	0.00300538	0.0030049	0.00601395	0.00100245	0.0100247	0.00400545	0.00200264	0.00300463	0.00100123	0.00200304	0.00100121	0.00100074	0.00200276	0.0010009	0.00300384	0.00801402	0.00200319	0.00200274	0.00200262	0.00200294	0.00400613	0.00701213	0.00300478	0.00300484	0.00500902	0.00200268	0.0020017	0	0.00100123	0.00400665	0.00200272	0.0020027	0.00300463	0.00200333	0	0.00100103	0.00100104	0.00100117	0	0.00100097	0.00200262	0	0.00100118	0.0010011	0	0.00100226	0	0.00100114	0.001001	0.00500425	0.00300725	0.00501218	0.0160607	0.00300351	0.00200232	0.00901054	0.00600649	0.00500561	0	0	0	0.00400477	0.00400489	0.00600697
Bacteroidia: environmental samples	0.00701248	0.00400701	0.00300366	0.00500796	0.00801419	0.00600847	0.0060101	0.00801933	0.00501052	0.00400493	0.00801009	0.00700757	0.00400485	0.00200262	0.00600925	0.00400477	0.00601016	0.00700645	0.00300406	0.00400669	0.00400589	0.00300397	0.00400633	0.00300421	0.00300345	0	0.003004	0.00300517	0.00300463	0.00100111	0.00100172	0.00100137	0.00300397	0.00300466	0.00300484	0.0110228	0.0130325	0.0150368	0.0110192	0.0180408	0.0180382	0.0170382	0.0230426	0.0210501	0.0100198	0.00701248	0.00701361	0.00300351	0.00200298	0.0020028	0.00400721	0.00500866	0.00801491	0.0120256	0.0120287	0.012028	0.0140293	0.0120277	0.016037	0.0130249	0.0140335	0.0180415	0.019047	0.0230558	0.00400625	0.00300658	0.00600901	0.0180395	0.0190434	0.0210509	0.00901289	0.0200427	0.0140212	0.0130176	0.0120202	0.0140237	0.00701016	0.0150263	0.0100159	0.00600877	0.00701333	0.00400549	0.0140233	0.00801146	0.0140238	0.0100152	0.00701164	0.0100185	0.00100208	0.00601064	0.00901271	0.00901343	0.00600721	0.00901551	0.0210313	0.0250418	0.00901415	0.0170206	0.0110191	0.0130227	0.0220324	0.030049	0.0220348	0.0120237	0.0120251	0.0140274	0.00500746	0.00500897	0.00901469	0.00601395	0.0120294	0.0100247	0.00700953	0.00500661	0.0070108	0.00600739	0.00701066	0.014017	0.00400296	0.00600829	0.0030027	0.00400513	0.0140245	0.00400637	0.00500686	0.00500656	0.00400589	0.0030046	0.0030052	0.00200319	0.00500806	0.00701262	0.00600805	0.00300255	0.00400545	0.00500616	0.00701164	0.00500681	0.00500676	0.00801234	0.00600998	0.002002	0.00300309	0.00100104	0.00500586	0.00400444	0	0.00500656	0.00200184	0.00200236	0.0030033	0.00400497	0.00501128	0.00901244	0.00300342	0.002002	0.00100085	0.00701691	0.00400974	0	0.0070082	0.0120139	0.0070082	0.00600649	0.00600673	0.0100151	0.0170262	0.0170226	0.00300357	0.00901099	0.0100116
Synchytrium	0	0	0	0	0	0	0	0	0	0	0	0	0	0	0	0	0	0	0	0	0	0	0	0	0	0	0	0	0	0	0	0	0	0	0	0	0	0	0	0	0	0	0	0	0	0	0	0	0	0	0	0	0	0.0130277	0.00701677	0.0160374	0.0911906	0.0892052	0.0641482	0.0130249	0.0130311	0.142327	0.10927	0.126306	0.0821281	0.0781712	0.0961442	0.12327	0.107245	0.166403	0	0	0	0	0	0	0	0	0	0	0	0	0	0	0	0	0	0	0	0	0	0	0	0	0	0	0	0	0	0	0	0	0	0	0	0	0	0	0	0.00100233	0	0	0	0	0	0	0	0	0	0	0	0	0	0	0	0	0	0	0	0	0	0	0	0	0	0	0	0	0	0	0	0	0	0	0	0	0	0	0	0	0	0	0.00100226	0.00100138	0	0	0.00100085	0	0	0	0	0	0	0	0	0	0	0	0	0	0
Antrodiella	0	0	0	0	0	0	0	0	0	0	0	0	0	0	0	0	0	0	0	0	0	0	0	0	0	0	0	0	0	0	0	0	0	0	0	0	0	0	0	0	0	0	0	0	0	0	0	0	0	0	0	0	0	0.0100213	0.00601437	0.0130304	0.0901885	0.0611406	0.054125	0.0260498	0.0200479	0.141325	0.133329	0.14034	0.0370578	0.0330724	0.0430646	0.174382	0.14032	0.20249	0	0	0	0	0	0	0	0	0	0	0.00500952	0	0	0	0	0	0	0	0	0	0	0	0	0	0	0	0	0	0	0	0	0	0	0	0	0	0	0	0	0	0	0	0	0	0	0	0	0	0	0	0	0	0	0	0	0	0	0	0	0	0	0	0	0	0	0	0	0	0	0	0	0	0	0	0	0	0	0	0	0	0	0	0	0	0	0	0	0	0	0.00200759	0	0	0	0	0	0	0	0	0	0	0
Ruthenibacterium	0.00801427	0.00701227	0.00200244	0.00600956	0.00500887	0.00500706	0.00701178	0.00400966	0.0120253	0.00600739	0.00500631	0.00400432	0.00400485	0.00100131	0.00600925	0.00500596	0.00601016	0.00300276	0.00400541	0.00300502	0.00300442	0.00500661	0.00400633	0.00400561	0.00100115	0	0.00200266	0.00300517	0.00200308	0.00100111	0	0.00100137	0.00100132	0.00100155	0.00200323	0.00801659	0.00701747	0.00801965	0.00300523	0.0030068	0.00501062	0.00200449	0.00200371	0.00200477	0.00701389	0.00200357	0.00300583	0.00100117	0	0.0010014	0.0010018	0.00200347	0.00300559	0.0030064	0.00400958	0.00400934	0.00300628	0.00300692	0.00501158	0	0	0.00100231	0.00100248	0.00100243	0	0	0	0	0.00100229	0	0.00701002	0.00801708	0.0100151	0.00600811	0.00901515	0.00801354	0.00500726	0.00801402	0.00600956	0.00200292	0.0010019	0.00100137	0.00400665	0.00400573	0.00701192	0.00400609	0.00300499	0.0110204	0.00100208	0.00400709	0.00700988	0.00701045	0.00500601	0.00701206	0.00901343	0.0100167	0.00600943	0.00100121	0.00100173	0.00100174	0.00500736	0.00801306	0.00400633	0.0120237	0.0130272	0.0180352	0.00500746	0.00601076	0.0060098	0.00300698	0.00400978	0.00200493	0.00700953	0.0090119	0.00801234	0.00100123	0.00100152	0.00100121	0.00100074	0.00400553	0.0010009	0.00200256	0.00500877	0.00300478	0.00400549	0.00500656	0.00500736	0.00200306	0.00701213	0.00300478	0.00500806	0.00601082	0.00300403	0	0.00100136	0.00100123	0.00400665	0.00200272	0.0020027	0.00400617	0.00400665	0.001001	0.00100103	0.00200208	0.00200234	0.00100111	0	0.00100131	0.00200184	0.00400473	0.0020022	0	0	0.00300415	0.00200228	0.002002	0.0310264	0.0300725	0.124302	0.00301138	0.0460539	0.0590685	0.148173	0.0570616	0.0650729	0.00100151	0.00100154	0.00200266	0.0410488	0.027033	0.0490569
Mycobacterium	0.00300535	0.00300526	0.00200244	0.00300478	0.00400709	0.00300424	0.0120202	0.0270652	0.010021	0.00200246	0.00200252	0.00100108	0.00100121	0.00200262	0.00400617	0.00200238	0.00500846	0.00100092	0.0020027	0.00400669	0.00300442	0.00200264	0.00300475	0.0010014	0.00500576	0.0180346	0.00200266	0.00400689	0.00300463	0.00100111	0.0120207	0.00300412	0.00100132	0.00400621	0.00400645	0.027056	0.0130325	0.0390958	0.0110192	0.00601359	0.008017	0.0260584	0.034063	0.0200477	0.0060119	0.00300535	0.00300583	0.00300351	0.00300448	0.00400561	0.00200361	0.00200347	0.00400745	0.0100213	0.0110264	0.00701635	0.00400838	0.00701614	0.00801852	0.0260498	0.0220527	0.00601383	0.00601486	0.00501213	0.00400625	0.0120263	0.00400601	0.00300658	0.00501143	0.00300728	0.0110158	0.0200427	0.0160242	0.0110149	0.0120202	0.0160271	0.00801162	0.00801402	0.00801274	0.00600877	0.0170324	0.00801098	0.0130216	0.00600859	0.0120204	0.00300457	0.0080133	0.00601112	0.0290604	0.00200355	0.00100141	0.00400597	0.0110132	0.00400689	0.00200298	0.00300502	0.00200314	0.00100121	0.00500866	0.00500872	0.00200294	0.00400653	0.00200317	0.00500987	0.00601257	0.00400782	0.00300448	0.00300538	0.00400653	0.0220512	0.0290709	0.030074	0.00200272	0.00200264	0.00200308	0.00400493	0.00701066	0.00400485	0.00100074	0.00200276	0.0010009	0.00600769	0.00500877	0.00300478	0.00200274	0.00200262	0.00200294	0.017026	0.0170295	0.0360573	0.00200323	0.00300541	0.00100134	0.0100085	0.0140191	0.00200246	0.00300499	0.00200272	0.00100135	0.00300463	0.00300499	0	0	0.00100104	0.00100117	0.00600667	0.0260252	0.00500656	0.00100092	0.00100118	0.0010011	0.00400497	0.0300677	0.00901244	0.00100114	0.001001	0.0060051	0.0220531	0.0350853	0.0401518	0.00100117	0.00200232	0.00200234	0.00100108	0.00100112	0.00400605	0.00500771	0.00200266	0.00200238	0.00100122	0.00100116
Dysosmobacter	0.0130232	0.00801402	0.00500611	0.00500796	0.00901596	0.00500706	0.00300505	0.00300725	0.00200421	0.00300369	0.00300378	0.00200216	0.00300363	0.00100131	0.00500771	0.00400477	0.00300508	0.00200184	0.0300406	0.0300502	0.0340501	0.0340449	0.0200317	0.0180252	0.00800921	0.00801539	0.0170226	0.0220379	0.0180278	0.00600667	0.00500861	0.0100137	0.0180238	0.0190295	0.0340548	0.00501037	0.00501248	0.00400982	0.00200349	0.00200453	0.00200425	0.00100225	0.00100185	0	0.00300595	0.00200357	0.00200389	0.00200234	0.00100149	0.0010014	0.0010018	0.00100173	0.00300559	0.00400854	0.00501198	0.00400934	0.00200419	0.00501153	0.00601389	0.00300574	0.00200479	0.00200461	0.00200495	0.00200485	0.00100156	0.00100219	0.0010015	0.00100219	0.00200457	0	0.0100143	0.0110235	0.00901361	0.00700946	0.00801346	0.00701185	0.00300436	0.0100175	0.00600956	0.00300439	0.00701333	0.00300412	0.0080133	0.0030043	0.00801362	0.00701066	0.00701164	0.0180334	0.00200417	0.00200355	0.00400565	0.00701045	0.00800961	0.00601034	0.00400597	0.00300502	0.00100157	0	0	0.00100174	0.00400589	0.00500816	0.00200317	0.0200395	0.0180377	0.0200391	0.0110164	0.0120215	0.0140229	0.0040093	0.00501223	0.00902219	0.00700953	0.00400529	0.00600925	0.00100123	0.00300457	0.00100121	0.00100074	0.00500691	0.0020018	0.00300384	0.00601052	0.00600956	0.00801098	0.00600787	0.00801178	0.00500766	0.00400693	0.00901433	0.00400645	0.00601082	0.00300403	0.00100085	0.00100136	0.00300369	0.00600998	0.00300409	0.0020027	0.0230355	0.0240399	0.00600601	0.0140144	0.0110115	0.0180211	0.00800889	0.00200194	0.0120157	0.00800737	0.0140165	0.0130143	0.00400497	0.00400902	0.0160221	0.0110126	0.011011	0.0140119	0.00701691	0.0180438	0.0120455	0.00600703	0.0110128	0.0160187	0.0110119	0.00800897	0.00100151	0.00200308	0.00100133	0.0110131	0.0110134	0.0110128
unclassified Gallionellaceae	0	0	0	0	0	0	0	0	0	0	0	0	0	0	0	0	0.00100169	0	0	0	0	0	0	0	0	0	0	0	0	0	0	0	0	0	0	0.339703	0.126315	0.252619	0.0731272	0.135306	0.0491041	0.0400898	0.0530982	0.0731742	0.0220436	0.0150267	0.00901749	0.00400469	0.00100149	0	0.0010018	0.0090156	0.0120224	0	0	0	0	0	0	0	0	0	0	0	0	0	0	0	0	0	0.00100143	0.00200427	0.00100151	0	0.00100168	0.00100169	0.00100145	0.00100175	0	0	0	0	0.00100166	0	0.0010017	0	0	0	0	0	0	0.00100149	0	0	0	0	0	0	0	0	0	0	0	0	0	0	0	0	0	0.00100233	0	0	0	0	0	0	0	0	0	0	0	0	0	0	0	0	0	0	0	0	0	0	0	0	0	0	0	0	0	0	0	0	0	0	0	0	0.00100097	0	0	0	0	0	0.00100226	0	0	0	0	0	0	0	0	0	0	0	0	0	0	0	0	0	0
Peptoniphilus	0.00100178	0.00100175	0	0.00200319	0.00200355	0.00100141	0.00200337	0.00400966	0.0010021	0.00100123	0	0	0	0	0.00100154	0	0.00100169	0	0.00100135	0.00200335	0.00100147	0.00100132	0.00100158	0.0010014	0.00100115	0.00901731	0	0	0	0	0.00100172	0	0	0	0	0.00701452	0.01203	0.011027	0.0230401	0.0290657	0.0380807	0.0110247	0.0170315	0.0230549	0.0160317	0.0110196	0.0100194	0.00200234	0.00100149	0.0010014	0.0010018	0.00701213	0.00901677	0.00100213	0.0010024	0.00100234	0.00100209	0.00400922	0.00300695	0.00901722	0.00300719	0.00100231	0.00100248	0.00100243	0.00100156	0.00100219	0.0010015	0	0.00100229	0	0.00100143	0.00100213	0.00100151	0.00100135	0.00300505	0.00100169	0.00100145	0.00100175	0.00100159	0	0.0010019	0	0.00100166	0.00100143	0.0010017	0	0.00100166	0.00100185	0.00400834	0	0.00100141	0.00100149	0.00400481	0	0.00100149	0.00300502	0	0.00100121	0.00100173	0.00100174	0.00100147	0.00701143	0.00100158	0.00100197	0.00100209	0	0	0	0.00100163	0.00601395	0.00501223	0.00902219	0.00100136	0.00100132	0.00100154	0	0.00100152	0	0	0.00100138	0	0.00100128	0.00100175	0.00100159	0.00100137	0.00100131	0	0.00200306	0.00200347	0.00801274	0.00100161	0.0010018	0.00100134	0	0.00100136	0	0.00100166	0.00100136	0.00100135	0	0	0	0	0	0.00100117	0.00100111	0.0110107	0	0	0.00200236	0.0020022	0	0.00400902	0.00300415	0.00100114	0.00500501	0.0180153	0.00501208	0.0130317	0.00702656	0.131153	0.247287	0.117137	0.0580627	0.0870975	0.00100151	0.00100154	0	0.0300357	0.036044	0.0540627
unclassified Prevotellaceae	0.00200357	0.00200351	0.00100122	0.00200319	0.00200355	0.00200282	0.00400673	0.00400966	0	0.00200246	0.00200252	0.00200216	0.00200242	0.00300394	0.00200308	0.00200238	0.00200339	0.00200184	0.00100135	0.00200335	0.00100147	0.00100132	0.00200317	0.0020028	0.0020023	0.00701347	0.00500666	0.00200345	0.00300463	0.00600667	0.00400689	0.00500686	0.00400529	0.00500776	0.00200323	0.00901867	0.0200499	0.0120295	0.0100174	0.0100227	0.0100212	0.0310696	0.0200371	0.0180429	0.0140278	0.0200357	0.0140272	0.0440515	0.0450672	0.0480673	0.0210379	0.0200347	0.0140261	0.015032	0.0190455	0.018042	0.0240503	0.0220507	0.0220509	0.0110211	0.010024	0.00902075	0.0110272	0.0100243	0.0360562	0.0370812	0.0400601	0.0130285	0.014032	0.0150364	0.00200286	0.00100213	0.00100151	0.00100135	0.00200337	0.00100169	0.00300436	0.00200351	0.00300478	0.00300439	0.00601142	0.00300412	0.00200333	0.0030043	0.00200341	0.00100152	0.00100166	0.00100185	0.0100208	0.00200355	0.00200282	0.00100149	0.0020024	0.00200345	0.00200298	0.00200335	0.00200314	0.00300363	0.0030052	0.00300523	0.00200294	0.0030049	0.00300475	0.00500987	0.00501047	0.00400782	0.00200298	0.00300538	0.0030049	0.0120279	0.00501223	0.0060148	0.00300409	0.00300397	0.00300463	0.00400493	0.00300457	0.00200242	0.00200148	0.00300415	0.0020018	0.00700897	0.0130228	0.00400637	0.00300412	0.00400525	0.00300442	0.0130199	0.0090156	0.0130207	0.00400645	0.00701262	0.00500671	0.00500425	0.00300409	0.00400493	0.00600998	0.00400545	0.00400541	0.00500771	0.00400665	0.001001	0.00300309	0.00300312	0.00500586	0.00500556	0.00500485	0.00100131	0.0050046	0.00600709	0.00600661	0.00901117	0.0100226	0.00600829	0.00500571	0.00800801	0.0020017	0.00100242	0.00300731	0.0210797	0.00300351	0.00400465	0.00300351	0.00300324	0.00300336	0.00500756	0.00400617	0.003004	0.00400477	0.00400489	0.00200232
Rubrivivax	0.00100178	0.00300526	0	0.00100159	0.00100177	0.00100141	0.0180303	0.048116	0.010021	0	0.00100126	0	0.00100121	0.00300394	0.00200308	0	0.00200339	0	0.00100135	0.00300502	0.00100147	0	0.00100158	0	0.00901036	0.0500962	0	0.00100172	0	0.00200222	0.011019	0.00100137	0	0.00100155	0	0.00701452	0.00400998	0.00400982	0.00200349	0.00400906	0.00200425	0.0250561	0.0310575	0.0150358	0.00100198	0.00100178	0.00100194	0.00300351	0.00500746	0.0020028	0.0010018	0.00100173	0.00100186	0.00100213	0.00200479	0.00100234	0.00100209	0.00100231	0.00100232	0.023044	0.00902156	0.00100231	0.00100248	0.00100243	0.00500781	0.00801756	0.002003	0.00100219	0.00100229	0.00100243	0.00701002	0.00801708	0.00100151	0.0020027	0.00400673	0.00200339	0.00100145	0.00100175	0	0.00500731	0.0120228	0.0070096	0.00100166	0.00100143	0.0010017	0.00200304	0.0110183	0.00500927	0.127265	0.00100177	0	0.00600895	0.0110132	0.00200345	0	0.00100167	0	0.00100121	0.00701213	0.00601046	0.00100147	0.00100163	0	0.00500987	0.00501047	0.00300586	0	0.00100179	0.00200327	0.0420977	0.0451101	0.0180444	0	0	0	0.00700862	0.0090137	0.00400485	0	0.00100138	0	0.00600769	0.00400701	0.00100159	0	0.00100131	0	0.0240368	0.0440763	0.032051	0	0.0010018	0	0.0180153	0.0180245	0.00100123	0	0	0	0.00100154	0.00200333	0	0	0.00100104	0	0.01802	0.0250243	0.00801049	0	0.00100118	0	0.0110137	0.0350789	0.0230318	0	0	0.00700596	0.0220531	0.0410999	0.11644	0.00200234	0.00100116	0.00100117	0.00100108	0	0.00400605	0.0120185	0.003004	0.00300357	0.00200244	0
unclassified Hungateiclostridiaceae	0.00200357	0.00200351	0	0.00200319	0.00200355	0.00200282	0.00200337	0	0.0010021	0.00100123	0.00100126	0.00100108	0.00100121	0	0.00100154	0.00100119	0.00200339	0.00100092	0.0020027	0.00200335	0.00200294	0.00200264	0.00200317	0.0020028	0.0020023	0	0.00200266	0.00300517	0.00200308	0	0	0	0.00100132	0.00100155	0.00200323	0.00200415	0.00200499	0.00300737	0.00200349	0.0030068	0.00300637	0.00100225	0.00100185	0.00100239	0.00300595	0.00200357	0.00200389	0	0.00100149	0	0.00200361	0.0030052	0.00200373	0.00100213	0.00200479	0.00100234	0.00100209	0.00100231	0.00100232	0	0.0010024	0.00100231	0	0.00100243	0	0	0	0	0	0	0.0540773	0.0681451	0.0650983	0.0971311	0.0991666	0.137232	0.0550799	0.0761332	0.0610971	0.0370541	0.0380723	0.0240329	0.0911513	0.0721031	0.0891516	0.00200304	0.00100166	0.00200371	0	0.00100177	0.00100141	0.00300448	0.0010012	0.00200345	0.00300448	0.00200335	0.00200314	0	0	0	0.00200294	0.00200327	0.00100158	0.00100197	0.00100209	0.00100195	0	0	0	0.00100233	0	0	0.00100136	0	0.00100154	0	0.00100152	0	0	0	0	0.00100128	0.00100175	0	0	0.00100131	0.00100147	0.00100153	0	0	0.00100161	0.00200361	0.00100134	0	0	0	0.00100166	0.00100136	0.00100135	0.00100154	0.00100166	0	0	0	0	0	0	0	0	0	0	0	0	0.00100138	0	0	0	0.00100242	0.00100244	0	0	0	0	0.00100108	0.00100112	0	0	0	0	0	0.00100116
Porphyromonas	0.00100178	0.00200351	0.00100122	0.00300478	0.00300532	0.00200282	0.00500841	0.0130314	0.0010021	0.00600739	0.00400505	0.00300324	0.00700848	0.0200262	0.00500771	0.00901072	0.00300508	0.00200184	0.00100135	0.00400669	0.00100147	0.00100132	0.00200317	0.0010014	0.00600691	0.0581116	0.00200266	0.00100172	0.00200308	0.00300333	0.00601034	0.00200274	0.00400529	0.00400621	0.00100161	0.00701452	0.00701747	0.00801965	0.0100174	0.0120272	0.0200425	0.0170382	0.0300556	0.0200477	0.00701389	0.00500892	0.00500972	0.00300351	0.00200298	0.00300421	0.00300541	0.00400693	0.00500932	0.00200427	0.0010024	0.00100234	0.00100209	0.00200461	0.00200463	0.0260498	0.00902156	0.00100231	0.00100248	0.00100243	0.00300469	0.00300658	0.00300451	0.00100219	0.00100229	0	0.00600859	0.0030064	0.00300454	0.0020027	0.0060101	0.00100169	0.011016	0.00300526	0.00400637	0.0110161	0.0200381	0.0110151	0.00600998	0.0110158	0.00500851	0.00100152	0.00200333	0.00100185	0.047098	0.00100177	0.00100141	0.00200298	0.00600721	0.00100172	0.00100149	0.00100167	0.00100157	0.00300363	0.00500866	0.00500872	0.00100147	0.0060098	0.00300475	0.00601184	0.00501047	0.00500977	0.00500746	0.00300538	0.0180294	0.0200465	0.0100245	0.0170419	0.00300409	0.00300397	0.0070108	0.013016	0.00600913	0.0160194	0.00200148	0.00400553	0.0020018	0.00300384	0.00200351	0.00100159	0.00100137	0.00300394	0.00100147	0.00701073	0.0200347	0.0440701	0.00300484	0.00300541	0.00500671	0.0150128	0.00801089	0.00600739	0.00500831	0.00600817	0.00700946	0.00100154	0.00100166	0	0.00200206	0.00400416	0.00300351	0.00800889	0.0370359	0.0430564	0.0050046	0.00600709	0.0040044	0.00700869	0.0120271	0.00500691	0.00600685	0.00800801	0.0060051	0.00801933	0.0320779	0.0421594	0.00500586	0.00500581	0.00300351	0.00300324	0.00300336	0.0100151	0.0130201	0.00901199	0.00400477	0.00500611	0.00300348
Chaetosphaerella	0.00300535	0.00500877	0.00200244	0.00300478	0.00400709	0.00200282	0.0120202	0.024058	0.0150316	0.00100123	0.00200252	0.00100108	0.00100121	0.00200262	0.00300463	0.00200238	0.00500846	0.00100092	0.00100135	0.00200335	0.00200294	0.00100132	0.00200317	0.0010014	0.00500576	0.0200385	0.00100133	0.00200345	0.00200308	0.00200222	0.0150258	0.00400549	0.00100132	0.0020031	0.00300484	0.00701452	0.010025	0.0090221	0.00400697	0.00801812	0.00501062	0.0160359	0.0320593	0.0230549	0.00200397	0.00200357	0.00200389	0.00200234	0.00300448	0.0020028	0.0010018	0.00200347	0.00200373	0.00701494	0.00801917	0.00601401	0.00400838	0.00701614	0.00701621	0.0220421	0.0120287	0.00501153	0.00801981	0.00501213	0.00400625	0.0210461	0.00300451	0.00501097	0.00601371	0.00501213	0.0100143	0.0270576	0.0140212	0.0110149	0.0150252	0.0160271	0.00701016	0.0130228	0.0100159	0.00701023	0.0120228	0.0110151	0.01202	0.00901289	0.0130221	0.00200304	0.00701164	0.00601112	0.036075	0.00300532	0.00100141	0.00200298	0.00800961	0.00400689	0.00100149	0.00200335	0.00100157	0.00100121	0.00500866	0.00601046	0.00100147	0.00100163	0.00100158	0.0040079	0.00801676	0.00500977	0.00400597	0.00400717	0.00400653	0.0320744	0.0320783	0.0220543	0.00300409	0.00200264	0.00200308	0.00700862	0.0090137	0.00500606	0.00200148	0.00300415	0.0030027	0.00500641	0.00500877	0.00300478	0.00200274	0.00200262	0.00200294	0.00901379	0.0140243	0.0170271	0.00200323	0.00200361	0.00100134	0.0060051	0.0150204	0.00100123	0.00200333	0.00200272	0.00100135	0.00200308	0.00300499	0.001001	0.00100103	0.00100104	0.00100117	0.00800889	0.0180175	0.0120157	0.00100092	0.00100118	0.0010011	0.00500621	0.0410925	0.0160221	0.00100114	0.001001	0.00700596	0.0330797	0.0350853	0.0431632	0.00100117	0.00200232	0.00100117	0.00100108	0.00100112	0.00400605	0.00600925	0.00200266	0.00200238	0.00200244	0.00100116
Veillonella	0.00100178	0.00100175	0.00100122	0.00600956	0.00500887	0.00700988	0.0100168	0.00501208	0.00200421	0.00300369	0.00200252	0.00200216	0.00300363	0.00300394	0.00300463	0.00200238	0.00200339	0.00100092	0.0150203	0.0180301	0.0150221	0.0160211	0.0190301	0.0190266	0.00800921	0.0250481	0.0190253	0.0100172	0.0190293	0.0150167	0.00901551	0.0100137	0.0130172	0.0180279	0.0160258	0.0110228	0.00801997	0.00801965	0.0631098	0.0511155	0.0661402	0.0140314	0.0210389	0.00601431	0.00801587	0.0250446	0.0230447	0.00500586	0.00901343	0.0590827	0.00901623	0.00500866	0.00901677	0.00100213	0.0010024	0.00100234	0.00100209	0.00100231	0.00100232	0.00500957	0.00400958	0.00100231	0.00100248	0.00100243	0.00300469	0.00400878	0.002003	0.00100219	0.00100229	0.00100243	0.00701002	0.00200427	0.00300454	0.00400541	0.00300505	0.00400677	0.0020029	0.00100175	0.00100159	0.00300439	0.010019	0.00300412	0.00200333	0.00200286	0.00200341	0.00300457	0.00400665	0.00200371	0.0250521	0.0300532	0.0110155	0.00400597	0.010012	0.00200345	0.00600895	0.00400669	0.014022	0.00500606	0.00500866	0.00400697	0.00200294	0.00400653	0.00100158	0.00200395	0.00100209	0	0.00200298	0.00300538	0.00200327	0.0160372	0.00902201	0.0100247	0.00100136	0.00100132	0.00100154	0.00500616	0.00100152	0	0	0.00100138	0	0.00300384	0.00200351	0	0.00200274	0.00300394	0.00200294	0.015023	0.0090156	0.0120191	0.00500806	0.00601082	0.00200268	0.0110094	0.00200272	0.00100123	0.00200333	0.00100136	0.00400541	0.00300463	0.00300499	0.001001	0.00300309	0.00300312	0.00200234	0.0100111	0.0130126	0.00300394	0.00200184	0.00100118	0.0020022	0.00700869	0.00601353	0.00300415	0.00100114	0.001001	0.00300255	0.00300725	0.0130317	0.0190721	0.00100117	0.00100116	0.00100117	0.00200216	0.00100112	0.00200302	0.00100154	0	0.00200238	0.00100122	0.00100116
Anaerostipes	0.00200357	0.00200351	0.00100122	0.00400637	0.00300532	0.00500706	0.00300505	0.00400966	0.0200421	0.00200246	0.00100126	0.00100108	0.00200242	0.00100131	0.00200308	0.00200238	0.00601016	0.00100092	0.0020027	0.00300502	0.00200294	0.00100132	0.00100158	0.00300421	0.00800921	0.00200385	0.00200266	0.00200345	0.00200308	0.00100111	0	0	0.00200264	0.00100155	0.00200323	0.00601245	0.00501248	0.00501228	0.0140244	0.0120272	0.0200425	0.00501123	0.00300556	0.00601431	0.00500992	0.0100178	0.00801555	0.00400469	0.00300448	0.00801122	0.00500902	0.0030052	0.00701304	0.00200427	0.00200479	0.00200467	0.00100209	0.00200461	0.00200463	0.00100191	0.0010024	0.00200461	0.00200495	0.00200485	0.00600937	0.00400878	0.00901352	0.00200439	0.00200457	0.00200485	0.00901289	0.00501067	0.00600907	0.00500676	0.00701178	0.00500846	0.00100145	0.00400701	0.00300478	0.00500731	0.0010019	0.00100137	0.00200333	0.00200286	0.00200341	0.0090137	0.0080133	0.00500927	0.125261	0.00400709	0.00400565	0.00600895	0.00600721	0.00300517	0.0210313	0.0440736	0.0180283	0.00200242	0	0	0.00600883	0.00701143	0.00801266	0.0260513	0.0270565	0.0140274	0.0400597	0.063113	0.0510833	0.0120279	0.0280685	0.0130321	0.0140191	0.0210278	0.0330509	0.00300369	0.00600913	0.00500606	0.0050037	0.0170235	0.00700631	0.00200256	0.00300526	0.00100159	0.00100137	0.00100131	0.00100147	0.00100153	0.00100173	0.00300478	0.00200323	0.00300541	0.00100134	0	0.00100136	0.00100123	0.00200333	0	0.00100135	0.00500771	0.00400665	0.002002	0.00200206	0.00200208	0.00200234	0.00100111	0.00100097	0.00100131	0.00800737	0.00500591	0.0040044	0.00100124	0.00200451	0	0.00800913	0.00500501	0.00500425	0.00300725	0.00300731	0.0702656	0.00100117	0.00100116	0.00200234	0.00400432	0.00500561	0	0	0	0.00100119	0.00300366	0.00700813
unclassified Erysipelotrichaceae	0.00200357	0.00100175	0.00100122	0.00300478	0.00200355	0.00300424	0.00100168	0.00100242	0.00300631	0.00400493	0.00200252	0.00300324	0.00300363	0.00100131	0.00300463	0.00600715	0.00601016	0.00300276	0.00400541	0.00500836	0.00300442	0.00600793	0.00500791	0.00600841	0.00300345	0	0.00700932	0.00901551	0.00901388	0	0	0.00200274	0.00801057	0.00801242	0.0110177	0.0110228	0.0160399	0.0180442	0.0831447	0.0591336	0.088187	0.0170382	0.00901668	0.0190453	0.0541071	0.0701248	0.0851652	0.00400469	0.00500746	0.00500701	0.0310559	0.0570988	0.0701304	0.00701494	0.00701677	0.00701635	0.00501047	0.00801844	0.0100232	0.00601148	0.00501198	0.0100231	0.00902229	0.014034	0.00400625	0.00300658	0.00500751	0.00801756	0.00501143	0.00200485	0.00100143	0.0030064	0.00200302	0	0	0.00100169	0.00100145	0.00200351	0.00100159	0	0.0010019	0	0.00100166	0.00100143	0.0010017	0.00200304	0.00200333	0.00300556	0.0110229	0.00100177	0.00200282	0.00200298	0.0010012	0.00200345	0.00400597	0.00400669	0.00300472	0	0	0	0.00300442	0.00400653	0.00200317	0.0040079	0.00400838	0.00400782	0.00400597	0.00500897	0.00500816	0.00501163	0.00601468	0.0030074	0.00200272	0.00300397	0.00300463	0	0.00100152	0.00100121	0.00100074	0.00200276	0.0010009	0.00100128	0.00200351	0.00100159	0.00100137	0.00100131	0.00100147	0.00200306	0.00200347	0	0.00200323	0.00200361	0.00100134	0.00100085	0	0.00100123	0.00100166	0.00100136	0	0.00100154	0.00100166	0	0	0.00100104	0.00100117	0	0.00100097	0.00100131	0.00100092	0.00300354	0.0010011	0	0	0	0.00200228	0.002002	0.00300255	0.00200483	0.00200487	0.0130493	0.00200234	0.00100116	0.00600703	0.00700757	0.00800897	0	0	0	0.00400477	0.00500611	0.0100116
Proteiniphilum	0.00200357	0.0150263	0.00100122	0.00701115	0.00400709	0.00200282	0.00100168	0	0	0.013016	0.00700883	0.00500541	0.0270327	0.191251	0.011017	0.0240286	0.00801354	0.00200184	0.0020027	0.00400669	0.00200294	0.00100132	0.00400633	0.0010014	0	0	0.00400533	0.00200345	0.00300463	0.00500556	0.00601034	0.00500686	0.00801057	0.00901397	0.00300484	0.00100207	0.0010025	0.00100246	0.00100174	0.00100227	0.00100212	0	0.00100185	0.00100239	0.00100198	0.00100178	0.00100194	0.00200234	0.00100149	0.0010014	0.00300541	0.00500866	0.00100186	0.00100213	0.0010024	0.00100234	0.00100209	0.00200461	0.00200463	0	0	0	0	0	0.00300469	0.00300658	0.00300451	0	0.00100229	0	0.00901289	0.00400854	0.00701059	0.00700946	0.0240404	0.00500846	0.0500726	0.00500877	0.00901433	0.0200292	0.0340647	0.0230316	0.0210349	0.0801146	0.0200341	0	0	0	0.00100208	0.00100177	0	0	0	0	0	0	0	0.00100121	0	0	0	0	0	0.00500987	0.00501047	0.00601172	0.00600895	0.00701255	0.00200327	0.00200465	0.00100245	0.00200493	0.00400545	0.00200264	0.00100154	0.00901108	0.0090137	0.00600727	0.00200148	0.00400553	0.0050045	0.00300384	0.00701227	0.00200319	0.00300412	0.0140184	0.00400589	0	0.00100173	0.00100159	0.00600968	0.0110198	0.00500671	0.00500425	0.00400545	0.00300369	0.00500831	0.00700953	0.0110149	0.00200308	0.00300499	0.001001	0.00600619	0.0270281	0.00600703	0.00300333	0.00100097	0.00100131	0.0140129	0.0180213	0.00800881	0.0110137	0.00400902	0.00600829	0.0200228	0.016016	0.00100085	0.00400966	0	0	0.0160187	0.00600697	0.00300351	0.00600649	0.00300336	0.00300454	0.00300463	0.00200266	0.00300357	0.0130159	0.00100116
Ophiocordyceps	0.00100178	0.00300526	0.00100122	0.00100159	0.00200355	0.00100141	0.0110185	0.041099	0.0260547	0	0.00100126	0	0.00100121	0.00200262	0.00400617	0	0.00200339	0	0.00100135	0.00200335	0.00200294	0	0.00300475	0	0.00500576	0.0150289	0	0.00100172	0	0.00200222	0.0240414	0.0070096	0	0.00100155	0.00100161	0.00300622	0.00400998	0.00300737	0.00200349	0.00601359	0.00200425	0.0110247	0.0230426	0.0230549	0	0.00100178	0	0.00100117	0.00500746	0.00300421	0	0.00100173	0.00100186	0.00200427	0.00200479	0.00200467	0.00200419	0.00300692	0.00300695	0.0170325	0.0130311	0.0100231	0.0140347	0.00902183	0.00400625	0.0110241	0.00500751	0.00801756	0.0110251	0.0100243	0.00801146	0.0130277	0.00200302	0.0020027	0.00400673	0.00400677	0.00100145	0.00400701	0.00200319	0.00400585	0.0220419	0.0140192	0.00200333	0.00200286	0.00300511	0.00100152	0.0080133	0.0100185	0.02405	0.00300532	0.00100141	0.00200298	0.00700841	0.00601034	0	0.00300502	0.00100157	0.00100121	0.00701213	0.00400697	0.00100147	0.00100163	0.00100158	0.00200395	0.00701466	0.00601172	0.00200298	0.00200359	0.0030049	0.0150349	0.0451101	0.0250617	0	0	0.00100154	0.00300369	0.0130198	0.00600727	0	0.00200276	0.0010009	0.00300384	0.00400701	0.00300478	0	0.00100131	0.00100147	0.00701073	0.0120208	0.0170271	0.00100161	0.0010018	0.00100134	0.0040034	0.0270368	0.00100123	0	0.00100136	0.00100135	0.00100154	0.00300499	0	0	0.00100104	0.00100117	0.00901	0.0210204	0.0170223	0	0.00100118	0.0020022	0.00400497	0.0831872	0.0270373	0.00100114	0.001001	0.00500425	0.0621498	0.0330804	0.0542049	0.00200234	0.00200232	0.00100117	0.00100108	0.00100112	0.00500756	0.00801234	0.00400533	0.00200238	0.00100122	0.00100116
Burkholderia	0.00400713	0.00300526	0.00200244	0.00300478	0.00300532	0.00300424	0.0100168	0.0280676	0.0120253	0.00100123	0.00200252	0.00100108	0.00200242	0.00300394	0.00300463	0.00200238	0.00400677	0.00100092	0.0020027	0.00300502	0.00400589	0.00200264	0.00200317	0.0020028	0.00700806	0.0140269	0.00200266	0.00300517	0.00200308	0.00200222	0.00701206	0.00100137	0.00200264	0.0020031	0.00300484	0.0110228	0.0110275	0.011027	0.00500872	0.00701586	0.00601275	0.0170382	0.0330612	0.0180429	0.00701389	0.00701248	0.00801555	0.00500586	0.00400597	0.00300421	0.00801443	0.00701213	0.00801491	0.00601281	0.00601437	0.00501168	0.00801676	0.00601383	0.00701621	0.0130249	0.0140335	0.0110254	0.00902229	0.0100243	0.00701094	0.0100219	0.00701052	0.0100219	0.00902057	0.00902183	0.00500716	0.0100213	0.00400605	0.00300406	0.00400673	0.00300508	0.00300436	0.00400701	0.00200319	0.00400585	0.0180343	0.00600823	0.00500831	0.0030043	0.00400681	0.00300457	0.00901496	0.00400741	0.0781626	0.00300532	0.00300424	0.00901343	0.00901081	0.00500861	0.00300448	0.00300502	0.00200314	0.00300363	0.00500866	0.00400697	0.00300442	0.0030049	0.00300475	0.00500987	0.00601257	0.00500977	0.00200298	0.00200359	0.00200327	0.0210488	0.018044	0.0210518	0.00300409	0.00200264	0.00300463	0.00600739	0.00600913	0.00300363	0.00100074	0.00200276	0.0010009	0.00500641	0.00500877	0.00200319	0.00200274	0.00200262	0.00200294	0.00901379	0.0160277	0.0160255	0.00200323	0.00300541	0.00100134	0.00700596	0.00901226	0.00100123	0.00200333	0.00100136	0.00100135	0.00200308	0.00200333	0	0.00100103	0.00100104	0.00100117	0.00800889	0.0220214	0.00801049	0.00100092	0.00100118	0.0010011	0.00500621	0.0160361	0.0150207	0.00100114	0.001001	0.0020017	0.0110266	0.023056	0.0652466	0.00200234	0.00200232	0.00200234	0.00200216	0.00200224	0.00200302	0.00600925	0.00200266	0.00200238	0.00100122	0.00200232
unclassified Lentisphaerae	0	0	0	0	0	0	0	0	0.0010021	0	0	0	0	0	0	0	0	0	0	0	0	0	0	0	0	0	0	0	0	0	0	0	0	0	0	0	0.0010025	0	0	0	0	0	0	0	0	0	0.00100194	0	0	0.0010014	0	0	0.00100186	0.00501067	0.00701677	0.00501168	0.00300628	0.00300692	0.00300695	0.00200383	0.00501198	0.00601383	0.00501238	0.00501213	0.00100156	0.00100219	0.0010015	0.00300658	0.00300686	0.00100243	0	0.00100213	0.00100151	0	0	0	0	0.00100175	0.00100159	0	0.00300571	0	0	0	0.0010017	0.00100152	0.00200333	0.00100185	0	0	0.00100141	0.00200298	0	0.00100172	0.00200298	0.00200335	0.00100157	0	0	0	0.00100147	0.00100163	0.00100158	0	0	0	0.00100149	0.00100179	0	0	0.00100245	0	0	0	0	0.00100123	0	0	0.00100074	0	0	0.00100128	0.00100175	0	0	0	0	0	0.00100173	0	0	0	0	0	0	0	0	0	0	0.0260401	0.0270449	0.003003	0.0370381	0.0300312	0.0190223	0.0530589	0.0160155	0.048063	0.187172	0.0961134	0.10912	0.0570708	0.0360812	0.0921271	0.078089	0.0910911	0	0	0	0	0	0	0	0	0	0	0	0	0	0	0
unclassified Acidobacteria	0.0060107	0.00701227	0.00300366	0.00600956	0.00701241	0.00500706	0.00901515	0.0140338	0.0130274	0.00400493	0.00400505	0.00300324	0.00300363	0.00100131	0.00400617	0.00300357	0.00901524	0.00200184	0.00400541	0.00500836	0.00500736	0.00400529	0.00400633	0.00300421	0.00400461	0.0100192	0.00400533	0.00601034	0.00500771	0.00200222	0.00400689	0.00200274	0.00400529	0.00400621	0.00600968	0.014029	0.0160399	0.0150368	0.0100174	0.0130294	0.0140297	0.0180404	0.00901668	0.0190453	0.0130258	0.00801427	0.00901749	0.00300351	0.00200298	0.0010014	0.00801443	0.0100173	0.00901677	0.0100213	0.0140335	0.00902102	0.00801676	0.0100231	0.0110255	0.0110211	0.0120287	0.0140323	0.0130322	0.0130315	0.00400625	0.00901975	0.00701052	0.0100219	0.0130297	0.0120291	0.0110158	0.015032	0.0120181	0.0110149	0.00901515	0.013022	0.00801162	0.0110193	0.0100159	0.00500731	0.00701333	0.00400549	0.01202	0.00701002	0.0130221	0.00400609	0.00600998	0.00701297	0.0180375	0.00200355	0.00300424	0.00400597	0.00700841	0.00400689	0.00400597	0.00400669	0.00300472	0.00100121	0.0030052	0.00400697	0.00300442	0.0030049	0.00400633	0.00901776	0.0100209	0.00901758	0.00300448	0.00500897	0.00400653	0.0120279	0.0120294	0.0120296	0.00400545	0.00300397	0.00400617	0.00300369	0.00300457	0.00300363	0.00100074	0.00300415	0.0010009	0.00400513	0.00901578	0.00500796	0.00400549	0.00400525	0.00400589	0.00400613	0.00400693	0.00600956	0.00701129	0.00701262	0.00300403	0.00500425	0.00500681	0.00300369	0.00701164	0.00500681	0.00300406	0.00300463	0.00400665	0.001001	0.00100103	0.00100104	0.00200234	0.00400444	0.00600583	0.00400525	0.00100092	0.00100118	0.0010011	0.00100124	0.0110248	0.00600829	0.00200228	0.001001	0.00300255	0.0100242	0.0120292	0.0190721	0.00100117	0.00100116	0.00100117	0.00100108	0.00100112	0.00100151	0.00200308	0.00100133	0.00200238	0.00100122	0.00100116
Parasutterella	0.00400713	0.00500877	0.00100122	0.00901433	0.00801419	0.00901271	0.00500841	0.00701691	0.00300631	0.00400493	0.00300378	0.00200216	0.0110133	0.0110144	0.00901388	0.00600715	0.00500846	0.0310285	0.00901217	0.0160268	0.00901325	0.0330436	0.0280443	0.0210294	0.00400461	0.00500962	0.0110146	0.011019	0.0130201	0.0290322	0.0250431	0.0230316	0.0120159	0.0120186	0.0420677	0.0040083	0.00501248	0.00501228	0.00801394	0.00400906	0.00601275	0.00801796	0.00400741	0.00200477	0.00300595	0.00300535	0.00500972	0.0070082	0.00300448	0.00400561	0.0220397	0.00200347	0.00801491	0.0100213	0.010024	0.012028	0.00601257	0.00902075	0.0100232	0.00400765	0.00701677	0.00200461	0.00200495	0.00200485	0.0110172	0.00901975	0.0130195	0.00200439	0.00300686	0.00100243	0	0	0	0	0	0	0	0	0	0.00100146	0	0.00100137	0	0	0	0	0	0	0	0	0	0	0.0010012	0	0	0	0	0	0	0	0	0	0	0.0260513	0.0360754	0.0320625	0.0200298	0.0190341	0.0290473	0.0100233	0.00601468	0.00902219	0.0100136	0.0120159	0.0160247	0.0310382	0.023035	0.0460557	0.00600444	0.0110152	0.0050045	0	0	0	0	0	0	0	0	0	0	0	0	0	0	0	0	0	0	0.00500771	0.00500831	0.001001	0.00300309	0.00200208	0.00300351	0.00200222	0.00100097	0.00400525	0.00300276	0.00400473	0.0030033	0.0100124	0.00701579	0.0170235	0.00300342	0.002002	0	0.00100242	0	0	0	0	0	0	0	0	0	0	0	0	0
unclassified Desulfovibrionaceae	0.00300535	0.00300526	0.00100122	0.00200319	0.00300532	0.00200282	0.00100168	0.00100242	0.0010021	0.00100123	0.00100126	0.00100108	0.00100121	0	0.00200308	0.00100119	0.00100169	0.00200184	0.00100135	0	0.00100147	0.00100132	0	0.0010014	0.00100115	0.00100192	0.00100133	0.00100172	0.00100154	0.00100111	0.00100172	0.00100137	0	0.00100155	0.00100161	0.0120249	0.01203	0.011027	0.00801394	0.0100227	0.0150319	0.0210471	0.0300556	0.0250596	0.00801587	0.00400713	0.00500972	0.0120141	0.00300448	0.00400561	0.00701262	0.00701213	0.00801491	0.00200427	0.00200479	0.00200467	0.00100209	0.00100231	0.00100232	0.00100191	0.00200479	0.00100231	0.00100248	0.00100243	0	0	0.0010015	0	0.00100229	0	0.0030043	0.0030064	0.00200302	0.0020027	0.00100168	0.00200339	0.00100145	0.00100175	0.00100159	0.00200292	0.0010019	0.00100137	0.00100166	0.00100143	0.0010017	0	0	0	0	0	0	0.00100149	0	0	0	0	0	0	0	0	0	0	0	0.0320632	0.021044	0.0110215	0.0480716	0.053095	0.0661078	0.0691605	0.0591443	0.145358	0.02203	0.0180238	0.0150231	0.0400493	0.0580883	0.0480582	0.0150111	0.0460636	0.0160144	0	0.00100175	0	0	0	0	0	0.00100173	0	0	0	0	0.00100085	0	0	0	0	0	0	0	0	0	0	0	0.00100111	0	0	0	0	0	0	0.00100226	0	0	0	0.00100085	0	0	0.00100379	0	0	0	0	0	0	0	0	0	0	0
Christensenella	0.00901605	0.00701227	0.00300366	0.0110175	0.0110195	0.0100141	0.0170286	0.0270652	0.048101	0.00500616	0.00400505	0.00300324	0.00500606	0.0140184	0.00901388	0.0100119	0.013022	0.00300276	0.0110149	0.0110184	0.00801178	0.0160211	0.0270427	0.0160224	0.00600691	0.00601154	0.0100133	0.018031	0.024037	0.00100111	0.00100172	0.00100137	0.0120159	0.0230357	0.0330532	0.0120249	0.0110275	0.0160393	0.0070122	0.00902039	0.0170361	0.00501123	0.0160297	0.0190453	0.0280555	0.00701248	0.00801555	0.00300351	0.00100149	0.0010014	0.00200361	0.0090156	0.0100186	0.00801708	0.00801917	0.00801868	0.00300628	0.00601383	0.00601389	0.00300574	0.00300719	0.00200461	0.00200495	0.00200485	0.00100156	0.00100219	0.0010015	0.00100219	0.00200457	0	0.00801146	0.0170363	0.0110166	0.0100135	0.0100168	0.0150254	0.00600871	0.0100175	0.00901433	0.00400585	0.00200381	0.00300412	0.01202	0.00801146	0.0130221	0.00500761	0.00300499	0.00601112	0.0150313	0.00100177	0.00200282	0.00300448	0.0030036	0.00400689	0.00400597	0.00500836	0.00400629	0	0.00100173	0.00100174	0.00300442	0.00400653	0.00300475	0.00601184	0.00701466	0.00601172	0.00300448	0.00400717	0.0030049	0.00300698	0.00400978	0.0030074	0.00400545	0.00300397	0.00400617	0.00200246	0.00100152	0.00100121	0.00100074	0.00200276	0.0010009	0.00400513	0.00801402	0.00500796	0.00600823	0.00400525	0.00600883	0.00701073	0.00400693	0.00400637	0.0080129	0.0120216	0.00400537	0.00500425	0.00400545	0.00500616	0.00901496	0.00600817	0.00500676	0.00200308	0.00200333	0	0.00100103	0.00100104	0.00100117	0.00100111	0.00300291	0	0.00100092	0.00100118	0.0010011	0	0	0	0.00100114	0	0.00100085	0.00300725	0.00100244	0	0	0	0.00100117	0.00100108	0.00100112	0	0	0	0	0	0.00100116
Escovopsis	0.00100178	0.00400701	0.00100122	0.00100159	0.00300532	0.00100141	0.00901515	0.0380918	0.0240505	0	0.00100126	0	0.00100121	0.00200262	0.00400617	0	0.00300508	0	0	0.00300502	0.00200294	0	0.00300475	0	0.00400461	0.0200385	0	0.00100172	0	0.00100111	0.0280482	0.00600823	0	0.00100155	0.00100161	0.00200415	0.00501248	0.00300737	0.00200349	0.00501133	0.00100212	0.00801796	0.0210389	0.0180429	0	0.00100178	0	0.00100117	0.00500746	0.0020028	0	0.00100173	0	0.00100213	0.00200479	0.00200467	0.00300628	0.00300692	0.00300695	0.0160306	0.010024	0.00902075	0.0160396	0.0100243	0.00300469	0.0110241	0.00500751	0.0100219	0.0110251	0.0100243	0.00701002	0.0130277	0.00200302	0.00100135	0.00300505	0.00300508	0	0.00200351	0.00100159	0.00400585	0.0180343	0.0150206	0.00100166	0.00100143	0.00200341	0.00100152	0.0080133	0.00901668	0.0180375	0.00300532	0.00100141	0.00200298	0.00901081	0.00601034	0	0.00300502	0.00100157	0.00100121	0.00701213	0.00400697	0.00100147	0.00100163	0.00100158	0.00100197	0.00701466	0.00500977	0.00100149	0.00200359	0.0030049	0.0130302	0.0411003	0.0230567	0	0	0	0.00200246	0.0120183	0.00600727	0	0.00200276	0.0010009	0.00200256	0.00400701	0.00300478	0	0.00100131	0.00100147	0.00500766	0.0200347	0.0130207	0.00100161	0.0010018	0	0.00300255	0.0300409	0.00100123	0	0.00100136	0.00100135	0.00100154	0.00300499	0	0	0.00100104	0.00100117	0.00800889	0.0230223	0.0210275	0	0.00100118	0.0010011	0.00300372	0.0881984	0.0270373	0.00100114	0	0.00300255	0.0601449	0.0310755	0.0421594	0.00200234	0.00200232	0.00100117	0.00100108	0.00100112	0.00400605	0.0070108	0.00400533	0.00200238	0.00200244	0
Acidaminococcus	0.00200357	0.00100175	0.00100122	0.00100159	0.00100177	0.00100141	0.00200337	0	0.0010021	0.00100123	0.00100126	0	0	0	0	0.00100119	0.00200339	0	0.00100135	0.00100167	0.00100147	0.00100132	0.00100158	0.0010014	0	0	0.00100133	0.00100172	0.00100154	0	0	0	0.00100132	0.00100155	0.00100161	0.00100207	0.00300749	0.00200491	0.00100174	0.00200453	0.00200425	0.00100225	0	0.00100239	0.00200397	0.00100178	0.00100194	0.00100117	0	0	0.0010018	0.00100173	0.00100186	0.00400854	0.00400958	0.00300701	0.00100209	0.00200461	0.00200463	0.00100191	0	0.00100231	0.00100248	0.00100243	0	0	0	0.00100219	0.00100229	0	0.00200286	0.00200427	0.00100151	0.00100135	0.00100168	0.00200339	0.00100145	0.00200351	0.00100159	0.00100146	0.0010019	0.00100137	0.00100166	0.00100143	0.0010017	0.00100152	0.00200333	0.00200371	0	0.00100177	0.00100141	0.00100149	0.0030036	0.00100172	0.00100149	0.00100167	0.00100157	0	0	0	0.00100147	0.00100163	0.00100158	0.0490967	0.0240503	0.0200391	0.0951418	0.221396	0.0671094	0.131305	0.14736	0.0822022	0.0150204	0.0140185	0.0150231	0.00300369	0.00500761	0.00300363	0.00800592	0.0140193	0.0040036	0.00100128	0.00200351	0.00100159	0.00100137	0.00100131	0.00100147	0	0.00100173	0.00100159	0.00100161	0.00200361	0.00100134	0	0	0	0.00100166	0.00100136	0	0.00100154	0.00100166	0	0	0	0	0	0.00100097	0	0	0	0	0	0.00100226	0	0	0	0.0020017	0.00100242	0.00100244	0	0.00100117	0	0.00100117	0.00100108	0.00100112	0	0	0	0	0.00100122	0.00100116
Selenomonas	0.00500892	0.00500877	0.00200244	0.00701115	0.00701241	0.00600847	0.00500841	0.00501208	0.00400842	0.0140172	0.0140177	0.0130141	0.00400485	0.00200262	0.011017	0.0100119	0.0240406	0.0050046	0.00500676	0.00500836	0.00600883	0.025033	0.0160253	0.00801122	0.00300345	0.00400769	0.0170226	0.0250431	0.0180278	0.00100111	0.00100172	0.00200274	0.00700925	0.00901397	0.0210339	0.0120249	0.0160399	0.0170418	0.0100174	0.0160362	0.016034	0.00801796	0.00801483	0.0140334	0.0170337	0.0100178	0.0110214	0.00200234	0.00200298	0.0010014	0.00500902	0.00701213	0.0100186	0.00901921	0.0110264	0.00902102	0.00601257	0.00902075	0.00902084	0.00601148	0.0120287	0.00601383	0.0040099	0.00601456	0.00300469	0.00300658	0.00300451	0.00501097	0.00400914	0.0040097	0.00500716	0.0160342	0.0110166	0.0100135	0.00701178	0.013022	0.00701016	0.0100175	0.00801274	0.00500731	0.0130247	0.00400549	0.0130216	0.00801146	0.0120204	0.00200304	0.00300499	0.00400741	0.00501042	0.00100177	0.00200282	0.00300448	0.0030036	0.00300517	0.00300448	0.00400669	0.00400629	0.00100121	0.00100173	0.00200349	0.00200294	0.0030049	0.00200317	0.00801579	0.00801676	0.00801563	0.00901343	0.0130233	0.0100163	0.00501163	0.0120294	0.015037	0.00300409	0.00300397	0.00400617	0.00100123	0.00100152	0.00100121	0.00100074	0.00300415	0.0010009	0.00300384	0.00601052	0.00300478	0.00200274	0.00200262	0.00200294	0.00400613	0.0060104	0.00701115	0.00600968	0.00601082	0.00300403	0.00100085	0.00100136	0.00100123	0.00500831	0.00200272	0.0020027	0.00300463	0.00300499	0	0.00100103	0.00100104	0.00100117	0.00100111	0.00200194	0.00100131	0.00100092	0.00200236	0.0010011	0.00100124	0.00200451	0.00100138	0.00100114	0.001001	0.0040034	0.00601449	0.00701705	0.0120455	0.00100117	0.00100116	0.00400469	0.00400432	0.00300336	0	0.00100154	0	0.00300357	0.00300366	0.00500581
unclassified Bacteria (miscellaneous)	0.0060107	0.00400701	0.00200244	0.00801274	0.00701241	0.00700988	0.00400673	0.00601449	0.00501052	0.00400493	0.00300378	0.00300324	0.00200242	0.00100131	0.00500771	0.00500596	0.00901524	0.00300276	0.00901217	0.0120201	0.0120177	0.0120159	0.0140222	0.00700981	0.00500576	0.00400769	0.00700932	0.0120207	0.011017	0.00100111	0.00200345	0.00200274	0.00500661	0.00701087	0.00901451	0.014029	0.0110275	0.0120295	0.00901569	0.00801812	0.0100212	0.00601347	0.0130241	0.00601431	0.0110218	0.00701248	0.00801555	0.00200234	0.00200298	0.0010014	0.00601082	0.0120208	0.00801491	0.00901921	0.00801917	0.00801868	0.00601257	0.00801844	0.00902084	0.00500957	0.00801917	0.00400922	0.0040099	0.0040097	0.00200312	0.00200439	0.002003	0.00300658	0.00300686	0.00200485	0.00801146	0.0200427	0.0130197	0.00901217	0.0110185	0.0110186	0.00701016	0.0150263	0.0100159	0.00400585	0.00200381	0.00400549	0.01202	0.00901289	0.0110187	0.00600913	0.00600998	0.00500927	0.00601251	0.00300532	0.00400565	0.00500746	0.00700841	0.00601034	0.00701045	0.00801338	0.00500786	0.00100121	0.00100173	0.00200349	0.00500736	0.0060098	0.00400633	0.0160316	0.00901885	0.0110215	0.00500746	0.0100179	0.00701143	0.0040093	0.00601468	0.00501233	0.0180245	0.0140185	0.0180278	0.00200246	0.00500761	0.00300363	0.00300222	0.0100138	0.0050045	0.00400513	0.00801402	0.00500796	0.00400549	0.00400525	0.00500736	0.00600919	0.0030052	0.00600956	0.00600968	0.010018	0.00400537	0.00300255	0.00400545	0.00300369	0.0100166	0.00500681	0.0020027	0.00901388	0.0110183	0.003003	0.00300309	0.0130135	0.00300351	0.00300333	0.00100097	0.00300394	0.00200184	0.00300354	0.0030033	0.00100124	0.00200451	0.00500691	0.00400457	0.002002	0.0020017	0.00501208	0.0100244	0.00200759	0.00100117	0.00100116	0.00300351	0.00300324	0.00400449	0.00100151	0.00200308	0.00100133	0.00200238	0.00200244	0.00300348
Methanobrevibacter	0	0	0	0	0	0	0	0	0	0	0	0	0	0	0	0	0	0	0	0	0	0	0	0	0	0	0	0	0	0	0	0	0	0	0	0.0300622	0.0380949	0.0471154	0.0611063	0.0461042	0.149317	0.0601347	0.0571056	0.0521241	0.14629	0.0801427	0.0591147	0.00100117	0.00100149	0.0010014	0.00400721	0.0520901	0.0400745	0	0	0	0	0	0	0	0	0.00100231	0.00100248	0.00100243	0	0	0	0.00100219	0.00100229	0.00100243	0	0	0	0	0	0	0	0	0	0	0.00500952	0	0	0	0	0	0	0	0	0	0	0	0	0	0	0	0	0	0	0	0	0	0	0	0	0	0	0	0	0	0.00200489	0	0	0	0	0	0	0	0	0	0	0	0	0	0	0	0	0	0	0	0	0	0	0	0	0	0	0	0	0.00200308	0.00500831	0.001001	0.0200206	0.0180187	0.0160187	0	0	0.00100131	0.00400368	0.00901063	0.00500551	0	0	0	0.00800913	0.00500501	0	0	0	0	0	0	0	0	0	0	0	0	0	0	0
Serratia	0.00200357	0.00200351	0.00100122	0.00200319	0.00200355	0.00100141	0.0350589	0.0190459	0.00501052	0.00100123	0.00100126	0.00100108	0.00100121	0.00100131	0.00200308	0.00100119	0.00200339	0.00100092	0.00100135	0.00200335	0.00200294	0.00100132	0.00100158	0.0010014	0.00700806	0.0230442	0.00200266	0.00200345	0.00200308	0.00100111	0.00500861	0.00200274	0.00100132	0.0020031	0.00300484	0.0120249	0.00501248	0.00400982	0.00300523	0.00400906	0.00300637	0.0400898	0.0210389	0.013031	0.00300595	0.00200357	0.00200389	0.00300351	0.00300448	0.0010014	0.0010018	0.00100173	0.00200373	0.0030064	0.00300719	0.00200467	0.00100209	0.00200461	0.00100232	0.0130249	0.00801917	0.00100231	0.00100248	0.00100243	0.00600937	0.00501097	0.002003	0.00100219	0.00100229	0	0.00400573	0.00601281	0.00200302	0.00300406	0.00300505	0.00200339	0.00300436	0.00200351	0.00100159	0.00500731	0.00300571	0.00500686	0.00300499	0.00100143	0.00200341	0.00400609	0.00500831	0.00300556	0.0571188	0.00100177	0.00100141	0.00600895	0.00800961	0.00200345	0.00100149	0.00100167	0.00100157	0.00100121	0.0030052	0.00300523	0.00200294	0.00100163	0.00100158	0.00901776	0.00400838	0.00300586	0.00100149	0.00100179	0.00100163	0.0841953	0.0190465	0.0130321	0.00100136	0.00100132	0.00100154	0.0120148	0.00300457	0.00200242	0	0.00100138	0	0.0120154	0.00200351	0.00100159	0.00100137	0.00100131	0.00100147	0.0520797	0.0120208	0.032051	0.00100161	0.0010018	0.00100134	0.0230196	0.00600817	0.00100123	0.00100166	0	0.00100135	0.00300463	0.00200333	0	0	0.00100104	0	0.0260289	0.033032	0.00400525	0	0.00100118	0.0010011	0.025031	0.0170383	0.0100138	0.00100114	0.001001	0.00300255	0.0100242	0.0240585	0.0712694	0.00200234	0.00100116	0.00200234	0.00100108	0	0.0100151	0.00400617	0.00200266	0.00700834	0.00100122	0
unclassified Gammaproteobacteria (miscellaneous)	0.00400713	0.00300526	0.00200244	0.00300478	0.00400709	0.00300424	0.00901515	0.024058	0.0160337	0.00200246	0.00200252	0.00100108	0.00100121	0.00100131	0.00300463	0.00200238	0.00500846	0.00200184	0.0020027	0.00300502	0.00300442	0.00300397	0.00400633	0.0020028	0.00500576	0.0110212	0.00200266	0.00400689	0.00300463	0.00100111	0.00901551	0.00300412	0.00200264	0.00300466	0.00400645	0.013027	0.0130325	0.0130319	0.00601046	0.0120272	0.00901912	0.0270606	0.0160297	0.0280668	0.00701389	0.0060107	0.00701361	0.00400469	0.00400597	0.0020028	0.00801443	0.00400693	0.00701304	0.00801708	0.00902156	0.00701635	0.00400838	0.00601383	0.00601389	0.00601148	0.0110264	0.00601383	0.00701733	0.00501213	0.00300469	0.00501097	0.00300451	0.00501097	0.00501143	0.0040097	0.00600859	0.0120256	0.00701059	0.00400541	0.00500841	0.00601016	0.00400581	0.00500877	0.00400637	0.00500731	0.00801523	0.00801098	0.00600998	0.00400573	0.00601022	0.00300457	0.00600998	0.00601112	0.0330688	0.00300532	0.00400565	0.00701045	0.00800961	0.00500861	0.00400597	0.00400669	0.00300472	0.00400485	0.0060104	0.00601046	0.00500736	0.00500816	0.00701108	0.00500987	0.00701466	0.00701368	0.00300448	0.00500897	0.00400653	0.0180419	0.0220538	0.0140345	0.00300409	0.00200264	0.00200308	0.00200246	0.00600913	0.00400485	0.00100074	0.00200276	0.0010009	0.00400513	0.00500877	0.00300478	0.00200274	0.00300394	0.00200294	0.00500766	0.0060104	0.0140223	0.00300484	0.00400721	0.00200268	0.0040034	0.0120163	0.00200246	0.00300499	0.00200272	0.0020027	0.00200308	0.00300499	0	0.00100103	0.00100104	0.00100117	0.00400444	0.0120117	0.0100131	0.00100092	0.00100118	0.0020022	0.00500621	0.0320722	0.0120166	0.00200228	0.001001	0.0040034	0.0200483	0.0150365	0.0371404	0.00100117	0.00200232	0.00200234	0.00200216	0.00100112	0.00200302	0.00400617	0.003004	0.00200238	0.00200244	0.00100116
Arthrobacter	0.00400713	0.00400701	0.00300366	0.00400637	0.00400709	0.00300424	0.00901515	0.0110266	0.00601263	0.00200246	0.00100126	0.00100108	0.00100121	0.00100131	0.00200308	0.00200238	0.00400677	0.00100092	0.0020027	0.00300502	0.00300442	0.00200264	0.00200317	0.0020028	0.00300345	0.00801539	0.00100133	0.00200345	0.00200308	0.00100111	0.00400689	0.00100137	0.00100132	0.0020031	0.00200323	0.00701452	0.00601498	0.00801965	0.00500872	0.00701586	0.00501062	0.0100225	0.0130241	0.0110262	0.00500992	0.00400713	0.00500972	0.00300351	0.00200298	0.0020028	0.00200361	0.0030052	0.00400745	0.00701494	0.00701677	0.00701635	0.00601257	0.00902075	0.0110255	0.0110211	0.0110264	0.00501153	0.0040099	0.0040097	0.00200312	0.00400878	0.002003	0.00300658	0.00501143	0.00200485	0.0110158	0.0360768	0.0150227	0.0130176	0.0130219	0.0170288	0.00701016	0.0150263	0.0100159	0.00701023	0.010019	0.00500686	0.0180299	0.00801146	0.0140238	0.00300457	0.00300499	0.00400741	0.114238	0.00100177	0.00100141	0.00300448	0.00500601	0.00300517	0.00200298	0.00200335	0.00100157	0.00100121	0.00100173	0.00200349	0.00100147	0.00200327	0.00100158	0.00701382	0.00601257	0.00500977	0.00200298	0.00300538	0.00400653	0.0120279	0.0100245	0.0130321	0.00300409	0.00300397	0.00400617	0.00300369	0.00300457	0.00100121	0.00100074	0.00300415	0.0010009	0.00400513	0.00801402	0.00600956	0.00300412	0.00200262	0.00400589	0.00600919	0.0120208	0.0120191	0.00300484	0.00500902	0.00200268	0.00700596	0.00400545	0.00200246	0.00500831	0.00300409	0.0020027	0.00500771	0.00500831	0.002002	0.00200206	0.00200208	0.00200234	0.00300333	0.0130126	0.00300394	0.00200184	0.00200236	0.0020022	0.00300372	0.00701579	0.00400553	0.00200228	0.001001	0.00300255	0.00601449	0.0100244	0.0833149	0.00100117	0.00100116	0.00100117	0.00100108	0.00200224	0.00100151	0.00200308	0	0.00100119	0.00200244	0.00100116
Pseudarthrobacter	0	0	0	0	0	0	0.00100168	0.00400966	0.00200421	0	0	0	0	0	0	0	0.00100169	0	0	0	0	0	0	0	0	0.00200385	0	0	0	0	0	0	0	0	0	0.00100207	0.0010025	0	0	0	0	0	0	0	0	0	0	0	0	0	0	0	0	0	0.0010024	0	0	0	0	0	0.00300719	0	0	0	0	0	0	0	0	0	0.037053	0.154329	0.0911376	0.0971311	0.0881481	0.107181	0.0260378	0.0480841	0.0390621	0.026038	0.0230438	0.0210288	0.0631048	0.0460659	0.0671141	0	0	0	0.0170354	0	0	0	0	0	0	0	0	0	0	0	0	0	0	0	0	0	0	0	0	0	0	0.00100247	0	0	0	0	0	0	0	0	0	0	0	0	0	0	0	0	0.00100173	0.00300478	0	0	0	0	0	0	0	0	0	0	0	0	0	0	0	0	0	0	0	0	0	0	0	0	0	0	0.00100085	0	0.00200487	0	0	0	0	0	0	0	0	0	0	0	0
Achromobacter	0.00100178	0.00300526	0.00100122	0.00100159	0.00200355	0.00100141	0.0120202	0.0310749	0.0120253	0.00100123	0.00100126	0	0.00100121	0.00100131	0.00300463	0.00100119	0.00300508	0.00100092	0.00100135	0.00200335	0.00200294	0.00100132	0.00200317	0.0010014	0.00300345	0.0150289	0.00100133	0.00100172	0.00100154	0.00200222	0.011019	0.00400549	0.00100132	0.00100155	0.00100161	0.00601245	0.00400998	0.00601474	0.00200349	0.00400906	0.00200425	0.0190427	0.0240445	0.0160382	0.00200397	0.00200357	0.00300583	0.00300351	0.00400597	0.0020028	0.00300541	0.00200347	0.00200373	0.00400854	0.00400958	0.00300701	0.00200419	0.00300692	0.00300695	0.0110211	0.0130311	0.00200461	0.00300743	0.00200485	0.00500781	0.0240527	0.00300451	0.00100219	0.00200457	0.00100243	0.00701002	0.00801708	0.00300454	0.0020027	0.00400673	0.00300508	0.0020029	0.00300526	0.00100159	0.00300439	0.0120228	0.0070096	0.00200333	0.00200286	0.00200341	0.00200304	0.00500831	0.00500927	0.0541126	0.00200355	0.00100141	0.00300448	0.00600721	0.00400689	0.00200298	0.00200335	0.00100157	0.00200242	0.0060104	0.00500872	0.00200294	0.00100163	0.00200317	0.00300592	0.00501047	0.00400782	0.00100149	0.00200359	0.00200327	0.0160372	0.0280685	0.0180444	0.00100136	0.00100132	0.00100154	0.00200246	0.00801218	0.00500606	0	0.00200276	0.0010009	0.00500641	0.00400701	0.00200319	0.00100137	0.00100131	0.00100147	0.0110169	0.0260451	0.022035	0.00100161	0.0010018	0.00100134	0.00900766	0.0160218	0.00100123	0.00100166	0.00100136	0.00100135	0.00100154	0.00200333	0	0	0.00100104	0	0.0120133	0.0140136	0.0150197	0	0.00100118	0.0010011	0.00600745	0.0350789	0.0190263	0	0	0.0040034	0.0230556	0.0250609	0.0903415	0.00100117	0.00100116	0.00100117	0.00100108	0.00100112	0.00400605	0.0070108	0.00200266	0.00200238	0.00100122	0.00100116
Actinomadura	0.00100178	0.00100175	0.00100122	0.00100159	0.00200355	0.00100141	0.00200337	0.0110266	0.00400842	0.00100123	0	0	0	0	0.00100154	0.00100119	0.00100169	0	0	0.00100167	0.00100147	0	0.00100158	0	0.00100115	0.00601154	0	0.00100172	0	0	0.00300517	0.00100137	0	0	0	0.0240498	0.0160399	0.0230565	0.00901569	0.00801812	0.0100212	0.00400898	0.00500927	0.00501193	0.0150298	0.00400713	0.00500972	0.00400469	0.00100149	0.0010014	0.0010018	0.00500866	0.00801491	0.0130277	0.00902156	0.00801868	0.00701466	0.00902075	0.0130301	0.00601148	0.00801917	0.0200461	0.0180446	0.0170412	0.00300469	0.00300658	0.00400601	0.00801756	0.014032	0.00501213	0.00400573	0.00501067	0.00400605	0.0020027	0.00300505	0.00300508	0.0020029	0.00200351	0.00200319	0.00200292	0.00801523	0.00300412	0.00200333	0.00200286	0.00300511	0.00100152	0.00100166	0.00200371	0.00300625	0.00100177	0.00100141	0.00100149	0.0020024	0.00400689	0.00100149	0.00100167	0.00100157	0	0.00100173	0.00100174	0.00100147	0.00100163	0.00100158	0.00300592	0.00300628	0.00300586	0.00100149	0.00100179	0.00100163	0.0080186	0.00601468	0.0030074	0.00100136	0.00100132	0.00100154	0.00100123	0.00300457	0.00100121	0	0.00100138	0	0.0330423	0.0781367	0.0460733	0.0360494	0.0180236	0.0440648	0.0100153	0.0110191	0.00901433	0.018029	0.0210379	0.0120161	0.00500425	0.0100136	0.0150185	0.0470781	0.0180245	0.00901217	0.00100154	0.00100166	0	0	0	0	0.00200222	0.00100097	0.00400525	0	0	0	0.00200248	0.0090203	0.00700967	0	0	0.0020017	0.00501208	0.00501218	0.00803035	0	0.00100116	0.00100117	0	0	0.00100151	0.00100154	0.00100133	0.00100119	0.00100122	0
Halomonas	0.00300535	0.00200351	0.00100122	0.00300478	0.00300532	0.00200282	0.00701178	0.0170411	0.00400842	0.00100123	0.00100126	0.00100108	0.00100121	0.00100131	0.00300463	0.00200238	0.00400677	0.00100092	0.0020027	0.00200335	0.00300442	0.00300397	0.00400633	0.0020028	0.00500576	0.0110212	0.00200266	0.00300517	0.00200308	0.00100111	0.00300517	0.00100137	0.00200264	0.0020031	0.00200323	0.0100207	0.01203	0.011027	0.0150261	0.0200453	0.0210446	0.0140314	0.0180334	0.0220525	0.00701389	0.0060107	0.00701361	0.00200234	0.00200298	0.0010014	0.00200361	0.00400693	0.00601118	0.00701494	0.00701677	0.00701635	0.00701466	0.00701614	0.00801852	0.0140268	0.0120287	0.0210484	0.021052	0.0200485	0.00600937	0.00801756	0.00600901	0.0170373	0.0230526	0.0160388	0.00500716	0.00601281	0.00400605	0.00300406	0.00500841	0.00500846	0.00400581	0.00500877	0.00400637	0.00300439	0.00500952	0.00300412	0.00500831	0.0030043	0.00500851	0.00500761	0.00400665	0.00701297	0.0300625	0.00200355	0.00200282	0.00600895	0.00800961	0.00300517	0.00300448	0.00300502	0.00300472	0.00200242	0.0030052	0.00300523	0.00300442	0.0030049	0.00300475	0.0040079	0.00501047	0.00500977	0.00300448	0.00300538	0.0030049	0.0220512	0.0110269	0.015037	0.00400545	0.00300397	0.00300463	0.00300369	0.00300457	0.00200242	0	0.00200276	0.0010009	0.00300384	0.00400701	0.00200319	0.00100137	0.00100131	0.00100147	0.0110169	0.0090156	0.0140223	0.00200323	0.00200361	0.00100134	0.0040034	0.00400545	0.00100123	0.00200333	0.00200272	0.0020027	0.00200308	0.00200333	0	0.00100103	0.00100104	0	0.00700778	0.0110107	0.00200262	0.00100092	0.00100118	0.0010011	0.00100124	0.0120271	0.00600829	0.00100114	0	0.00100085	0.00601449	0.0200487	0.0461745	0.00100117	0.00100116	0	0.00100108	0	0.00200302	0.00200308	0.00100133	0.00100119	0.00100122	0
Harryflintia	0.0170303	0.016028	0.00700855	0.027043	0.0200355	0.0150212	0.0060101	0.00200483	0.00200421	0.00200246	0.00200252	0.00100108	0.00300363	0.00200262	0.00200308	0.00200238	0.00200339	0.00100092	0.00400541	0.00500836	0.00400589	0.00400529	0.00400633	0.00300421	0.00100115	0.00300577	0.00100133	0.00200345	0.00100154	0	0.00100172	0	0.00100132	0.00100155	0.00100161	0.00300622	0.00400998	0.00400982	0.00300523	0.00200453	0.00200425	0.00100225	0.00300556	0.00300716	0.00400794	0.00300535	0.00300583	0.00400469	0.00500746	0.00600841	0.0010018	0.00200347	0.00300559	0.00400854	0.00501198	0.00501168	0.00200419	0.00300692	0.00400926	0.00400765	0.00200479	0.00200461	0.00200495	0.00200485	0.00100156	0.00100219	0.0010015	0.00200439	0.00200457	0.00100243	0.0030043	0.00901921	0.00600907	0.00500676	0.00500841	0.00701185	0.00300436	0.00400701	0.00400637	0.00300439	0.00300571	0.00100137	0.00500831	0.0030043	0.00500851	0.00300457	0.00200333	0.00400741	0.00901876	0.00100177	0.00200282	0.00400597	0.0020024	0.00400689	0.00300448	0.00400669	0.00200314	0	0	0.00100174	0.00200294	0.0030049	0.00200317	0.0330651	0.0160335	0.00901758	0.0180269	0.0480861	0.0520849	0.00100233	0.00300734	0.00100247	0.00500681	0.0090119	0.011017	0.00400493	0.00500761	0.00600727	0.00600444	0.00700967	0.0020018	0.032041	0.105184	0.0200319	0.0100137	0.0200262	0.0150221	0.0030046	0.00400693	0	0.00600968	0.010018	0.00400537	0.00700596	0.00700953	0.00800985	0.00600998	0.00400545	0.0020027	0.00100154	0.00200333	0	0.00100103	0.00100104	0.00100117	0.00100111	0	0	0.00100092	0.00100118	0.0010011	0	0	0	0.00100114	0	0.00100085	0.00100242	0.00300731	0.0110417	0.00100117	0.00100116	0.00500586	0.00300324	0.00300336	0	0	0	0.00200238	0.00200244	0.00400465
unclassified Actinobacteria (class) (miscellaneous)	0.00801427	0.00500877	0.00400489	0.00600956	0.00701241	0.00600847	0.00701178	0.0190459	0.0230484	0.00400493	0.00400505	0.00200216	0.00200242	0.00100131	0.00500771	0.00400477	0.0100169	0.00300276	0.00300406	0.00400669	0.00300442	0.00200264	0.00300475	0.0020028	0.00400461	0.00500962	0.00200266	0.00300517	0.00300463	0	0.00200345	0	0.00200264	0.0020031	0.00300484	0.0150311	0.0140349	0.0160393	0.00801394	0.0110249	0.0100212	0.00902021	0.0110204	0.013031	0.00701389	0.00400713	0.00500972	0.00100117	0.00200298	0.0020028	0.00200361	0.0030052	0.00500932	0.0110235	0.0120287	0.0110257	0.00701466	0.0110254	0.0130301	0.0260498	0.0200479	0.01303	0.0110272	0.0120291	0.00400625	0.00501097	0.00300451	0.00901975	0.0110251	0.0100243	0.00500716	0.0120256	0.0110166	0.00801081	0.00701178	0.00901524	0.00500726	0.00801402	0.00500796	0.00400585	0.00601142	0.00200274	0.0100166	0.00500716	0.00801362	0.00500761	0.00200333	0.00300556	0.0160333	0.00100177	0.00200282	0.00400597	0.0030036	0.00300517	0.00300448	0.00300502	0.00200314	0	0.00100173	0.00200349	0.00300442	0.0030049	0.00200317	0.00601184	0.00601257	0.00601172	0.00200298	0.00300538	0.0030049	0.0130302	0.00501223	0.0120296	0.00300409	0.00200264	0.00200308	0.00200246	0.00300457	0.00100121	0	0.00200276	0.0010009	0.00600769	0.00701227	0.00500796	0.00300412	0.00300394	0.00300442	0.00901379	0.0090156	0.0140223	0.00701129	0.00801443	0.00400537	0.00300255	0.00300409	0.00200246	0.00701164	0.00300409	0.0020027	0.00200308	0.00200333	0	0.00100103	0.00100104	0.00100117	0.00100111	0.0120117	0.00200262	0.00100092	0.00100118	0.0010011	0.00300372	0.00801804	0.00300415	0.00100114	0.001001	0.00100085	0.00701691	0.0190463	0.00301138	0.00200234	0.00200232	0.00300351	0.00200216	0.00200224	0.00200302	0.00200308	0.00100133	0.00300357	0.00300366	0.00300348
Thielaviopsis	0	0.00100175	0	0	0	0	0.00200337	0.00902174	0.00400842	0	0	0	0	0.00100131	0.00100154	0	0	0	0	0	0	0	0.00100158	0	0.00100115	0.00500962	0	0	0	0	0.00500861	0.00100137	0	0	0	0.00100207	0.0010025	0.00100246	0.00100174	0.00100227	0	0.00100225	0.00801483	0.00601431	0	0	0	0	0.00100149	0.0010014	0	0	0	0.00601281	0.00300719	0.00601401	0.0160335	0.01303	0.0120278	0.046088	0.0350839	0.0892052	0.0902229	0.0811965	0.016025	0.0140307	0.016024	0.101222	0.0892034	0.102247	0.00200286	0.00200427	0	0	0.00100168	0.00100169	0	0.00100175	0	0	0.00300571	0.00200274	0	0	0	0	0.00200333	0.00200371	0.00300625	0.00100177	0	0.00100149	0.0010012	0.00100172	0	0	0	0	0.00100173	0.00100174	0	0	0	0	0.00100209	0.00100195	0	0.00100179	0.00100163	0.00100233	0.00902201	0.00400986	0	0	0	0	0.00200304	0.00100121	0	0.00100138	0	0	0.00100175	0.00100159	0	0	0	0.00100153	0.00500866	0.00300478	0	0	0	0.00100085	0.00600817	0	0	0	0	0	0.00100166	0	0	0	0	0.00100111	0.00400388	0.00400525	0	0	0	0.00100124	0.0150338	0.00500691	0	0	0.00100085	0.0100242	0.00601462	0.0100379	0.00100117	0	0	0	0	0.00100151	0.00100154	0.00100133	0	0	0
Fusicatenibacter	0.0210374	0.016028	0.00500611	0.0140223	0.0100177	0.0160226	0.00701178	0.00400966	0.0170358	0.00800985	0.00500631	0.00600649	0.00800969	0.00300394	0.00801234	0.0140167	0.0320542	0.00600553	0.0110149	0.0150251	0.00801178	0.00400529	0.00300475	0.00600841	0.00700806	0.00200385	0.00600799	0.00701206	0.00801234	0.00200222	0.00100172	0.00200274	0.00700925	0.00300466	0.0080129	0.0150311	0.0160399	0.0190467	0.00801394	0.00701586	0.00501062	0.00300674	0.00400741	0.00200477	0.00701389	0.00701248	0.00701361	0.00500586	0.00200298	0.00300421	0.00400721	0.0030052	0.00801491	0.00100213	0.0010024	0.00200467	0.00100209	0.00100231	0.00100232	0	0	0.00100231	0	0.00100243	0	0	0	0.00100219	0.00100229	0	0.00701002	0.00801708	0.00400605	0.00300406	0.00200337	0.00400677	0.00300436	0.00601052	0.00400637	0.00300439	0.00300571	0.00100137	0.00400665	0.0030043	0.00300511	0.00600913	0.00600998	0.00601112	0.0731522	0.00200355	0.00100141	0.00500746	0.0030036	0.00200345	0.00500746	0.00901506	0.0130204	0.00200242	0.00200347	0.00100174	0.00200294	0.00200327	0.00300475	0.0040079	0.00200419	0.00400782	0.00200298	0.00200359	0.00100163	0.0110256	0.0330807	0.0060148	0.00300409	0.00200264	0.00300463	0.00200246	0.00200304	0.00100121	0	0.00100138	0.0010009	0.00200256	0.00400701	0.00200319	0.00100137	0.00100131	0.00100147	0.00400613	0.00100173	0.00200319	0.00500806	0.00601082	0.00200268	0.00100085	0.00100136	0.00100123	0.00400665	0.00100136	0.00100135	0.00801234	0.0080133	0.002002	0.00200206	0.00300312	0.00300351	0	0	0.00200262	0.00300276	0.00600709	0.0040044	0	0.00100226	0.00100138	0.00300342	0.004004	0.00900766	0.00300725	0.00100244	0.0803035	0	0	0.00100117	0	0	0	0	0	0	0	0
Salmonella	0.00100178	0.00200351	0.00200244	0.00100159	0.00200355	0.00100141	0.00400673	0.012029	0.00801684	0.00100123	0.00100126	0	0.00100121	0.00300394	0.00200308	0.00100119	0.00200339	0	0.00100135	0.00200335	0.00100147	0	0.00200317	0.0010014	0.0020023	0.0110212	0.00100133	0.00100172	0.00100154	0.00200222	0.00901551	0.00300412	0	0.00100155	0.00100161	0.00300622	0.00701747	0.00200491	0.00200349	0.00400906	0.00100212	0.00701572	0.0100185	0.00801909	0.00100198	0.00200357	0.00100194	0.00100117	0.00300448	0.0370519	0.0010018	0.0030052	0.00100186	0.00200427	0.00400958	0.00200467	0.00300628	0.01303	0.00200463	0.0110211	0.00400958	0.00300692	0.00501238	0.00300728	0.0170266	0.00701536	0.00600901	0.00300658	0.00501143	0.0040097	0.0030043	0.00701494	0.00100151	0.00100135	0.00400673	0.00200339	0.00100145	0.012021	0.00100159	0.00300439	0.0140267	0.00600823	0.00100166	0.00100143	0.00200341	0.00100152	0.00300499	0.00400741	0.0190396	0.00500887	0.00100141	0.00100149	0.0110132	0.00300517	0.00100149	0.00200335	0.00100157	0.00100121	0.00400693	0.00200349	0.00100147	0.00100163	0.00100158	0.00200395	0.00601257	0.00400782	0.00200298	0.00100179	0.00100163	0.195453	0.0230563	0.00902219	0	0	0	0.00200246	0.00500761	0.00300363	0	0.00100138	0.0010009	0.00300384	0.00200351	0.00200319	0.00100137	0.00100131	0.00100147	0.00400613	0.0160277	0.00901433	0.00100161	0.0010018	0.00100134	0.0020017	0.0100136	0.00100123	0.00100166	0.00300409	0.00100135	0.00100154	0.00300499	0.001001	0.00100103	0.00100104	0.00100117	0.00500556	0.0260252	0.00801049	0.00100092	0.00300354	0.0020022	0.00200248	0.0240541	0.0110152	0.00300342	0.002002	0.0020017	0.0210507	0.0130317	0.039148	0.00200234	0.00200232	0.00100117	0.00200216	0.00100112	0.00200302	0.00400617	0.003004	0.00200238	0.00200244	0.00100116
Tannerella	0.00100178	0.00200351	0	0.00300478	0.00100177	0.00100141	0.00100168	0.00100242	0	0.00400493	0.00200252	0.00200216	0.0130157	0.0280367	0.00500771	0.00600715	0.00200339	0.00100092	0.00100135	0.00100167	0.00200294	0.00100132	0.00100158	0.0010014	0.00100115	0.00100192	0.00200266	0.00100172	0.00200308	0.00400444	0.00300517	0.00400549	0.00300397	0.0020031	0.00100161	0	0	0.00100246	0.00100174	0.00100227	0.00100212	0.00100225	0.00300556	0.00100239	0.00200397	0.00300535	0.00200389	0.00300351	0.00200298	0.0020028	0.00601082	0.00500866	0.00200373	0.00100213	0.0010024	0.00100234	0.00200419	0.00300692	0.00200463	0	0.00200479	0.00100231	0.00200495	0.00100243	0.00300469	0.00701536	0.00400601	0.00200439	0.00200457	0.00200485	0.00200286	0.00100213	0.00200302	0.00100135	0.00300505	0.00100169	0.0170247	0.00200351	0.00300478	0.0110161	0.0110209	0.0120165	0.00901496	0.0150215	0.00701192	0	0.00200333	0	0.00100208	0.00100177	0	0	0.0010012	0	0	0	0	0.00100121	0.00200347	0.00100174	0	0	0	0.0290572	0.0170356	0.0180352	0.0270403	0.0190341	0.0170278	0.0100233	0.00801957	0.0100247	0.0290395	0.0150198	0.0210324	0.0710874	0.0580883	0.0600727	0.023017	0.0240332	0.0280252	0.00100128	0.00100175	0	0.00100137	0.00200262	0.00100147	0	0.00200347	0.00200319	0.00200323	0.00200361	0.00200268	0.00300255	0.00200272	0.00100123	0.00200333	0.00200272	0.00300406	0.00100154	0.00100166	0	0.00200206	0.00600625	0.00200234	0.00100111	0.00200194	0.00100131	0.00300276	0.00400473	0.0030033	0.00300372	0.00300677	0.00200276	0.00500571	0.004004	0.00100085	0.00100242	0.00601462	0	0.00600703	0.00500581	0.00300351	0.00400432	0.00200224	0.00600907	0.00500771	0.00500666	0.00400477	0.00600733	0.00200232
unclassified Rhizobiales (miscellaneous)	0.00300535	0.00300526	0.00200244	0.00400637	0.00400709	0.00300424	0.0100168	0.0150362	0.00901894	0.00200246	0.00200252	0.00200216	0.00200242	0.00100131	0.00200308	0.00200238	0.00500846	0.00100092	0.00300406	0.00400669	0.00300442	0.00200264	0.00200317	0.0020028	0.0020023	0.00901731	0.00200266	0.00400689	0.00400617	0.00100111	0.00500861	0.00100137	0.00200264	0.00300466	0.00300484	0.00701452	0.010025	0.0090221	0.00300523	0.00400906	0.0040085	0.00902021	0.0210389	0.0110262	0.00500992	0.00200357	0.00300583	0.00200234	0.00300448	0.0020028	0.00200361	0.0030052	0.00400745	0.0110235	0.0120287	0.0100234	0.00601257	0.0100231	0.0100232	0.0160306	0.0180431	0.0120277	0.0120297	0.0120291	0.00500781	0.0150329	0.00500751	0.0110241	0.0120274	0.0100243	0.00400573	0.00901921	0.00600907	0.00600811	0.0060101	0.0100169	0.00400581	0.00500877	0.00600956	0.00400585	0.00701333	0.00400549	0.0080133	0.00400573	0.00901533	0.00200304	0.00200333	0.00300556	0.0130271	0.00200355	0.00200282	0.00500746	0.00500601	0.00300517	0.00200298	0.00200335	0.00200314	0.00100121	0.0030052	0.00300523	0.00200294	0.00200327	0.00200317	0.00701382	0.00801676	0.00601172	0.00400597	0.00500897	0.0060098	0.0130302	0.0110269	0.015037	0.00300409	0.00300397	0.00300463	0.00300369	0.00500761	0.00300363	0.00100074	0.00300415	0.0010009	0.00500641	0.00801402	0.00300478	0.00200274	0.00200262	0.00200294	0.00600919	0.0140243	0.0190303	0.00400645	0.00500902	0.00300403	0.00300255	0.00700953	0.00200246	0.00400665	0.00300409	0.0020027	0.00200308	0.00300499	0	0.00100103	0.00100104	0.00100117	0.00600667	0.00800777	0.00200262	0.00100092	0.00100118	0.0010011	0.00400497	0.00801804	0.00700967	0.00100114	0.001001	0.0020017	0.00601449	0.023056	0.0371404	0.00100117	0.00100116	0.00100117	0.00100108	0.00100112	0.00100151	0.00400617	0.00100133	0.00100119	0.00100122	0.00100116
unclassified Planctomycetes	0.00500892	0.00601052	0.00200244	0.00600956	0.00701241	0.00500706	0.00701178	0.00801933	0.00801684	0.00300369	0.00300378	0.00200216	0.00100121	0.00100131	0.00200308	0.00300357	0.00901524	0.00100092	0.00300406	0.00500836	0.00400589	0.00500661	0.0060095	0.00300421	0.0020023	0.00300577	0.00400533	0.00601034	0.00600925	0.00100111	0.00100172	0.00100137	0.00300397	0.00701087	0.00600968	0.00701452	0.00801997	0.00801965	0.00400697	0.00501133	0.0040085	0.00601347	0.00300556	0.00501193	0.0060119	0.00300535	0.00500972	0.00200234	0.00100149	0.0010014	0.00300541	0.00500866	0.00500932	0.00901921	0.00801917	0.00701635	0.00901885	0.00902075	0.0110255	0.0100191	0.00501198	0.0210484	0.0180446	0.0180437	0.0080125	0.00701536	0.00901352	0.0140307	0.0180411	0.0160388	0.0100143	0.022047	0.0160242	0.00600811	0.00801346	0.00801354	0.00600871	0.0110193	0.00600956	0.00300439	0.00300571	0.00200274	0.0110183	0.00701002	0.00801362	0.00200304	0.00300499	0.00300556	0.00200417	0.00100177	0.00100141	0.00200298	0.00500601	0.00300517	0.00200298	0.00200335	0.00200314	0.00100121	0.00100173	0.00100174	0.00100147	0.00200327	0.00100158	0.0170336	0.0120251	0.0110215	0.00500746	0.0100179	0.00901469	0.00501163	0.00801957	0.00701726	0.011015	0.0090119	0.00901388	0.00200246	0.00701066	0.00200242	0.00200148	0.00801106	0.0030027	0.00600769	0.0150263	0.00500796	0.00300412	0.00300394	0.00300442	0.00200306	0.0060104	0.00500796	0.00500806	0.00801443	0.00200268	0.0020017	0.00300409	0.00200246	0.00701164	0.00300409	0.0020027	0.00200308	0.00400665	0.001001	0.00100103	0.00100104	0.00100117	0.00200222	0	0.00100131	0.00100092	0.00100118	0.0010011	0.00100124	0.00400902	0.00100138	0.00100114	0.001001	0.00300255	0.00200483	0.00501218	0.00803035	0.00100117	0	0.00100117	0.00100108	0.00100112	0.00100151	0	0	0.00100119	0.00100122	0.00100116
unclassified Porphyromonadaceae	0.00100178	0.00100175	0.00100122	0.00300478	0.00400709	0.00400565	0.00300505	0.00200483	0.00200421	0.00500616	0.00400505	0.00400432	0.00800969	0.0100131	0.00600925	0.00600715	0.00300508	0.00300276	0.0020027	0.00100167	0.00200294	0.00100132	0.00200317	0.0020028	0.0020023	0.0120231	0.003004	0.00200345	0.00200308	0.00700778	0.011019	0.00600823	0.00300397	0.00500776	0.00200323	0.00601245	0.00701747	0.00701719	0.0130227	0.0180408	0.0230489	0.0180404	0.0110204	0.013031	0.0120238	0.00901605	0.00801555	0.00300351	0.00200298	0.0010014	0.00901623	0.0120208	0.00801491	0.00400854	0.00400958	0.00300701	0.00400838	0.00601383	0.00501158	0.00300574	0.00400958	0.00501153	0.00501238	0.0040097	0.00500781	0.00400878	0.00500751	0.00300658	0.00501143	0.00501213	0.0030043	0.00200427	0.00200302	0.00300406	0.00300505	0.00300508	0.00701016	0.00400701	0.00600956	0.00600877	0.0110209	0.00801098	0.00600998	0.00701002	0.00701192	0.00100152	0.00300499	0.00100185	0.0200417	0.00500887	0.00200282	0.00701045	0.00400481	0.00601034	0.00100149	0.00100167	0.00200314	0.00200242	0.0030052	0.00200349	0.00100147	0.00100163	0.00100158	0.00500987	0.00601257	0.00701368	0.00300448	0.00300538	0.00400653	0.0170395	0.00501223	0.0100247	0.00200272	0.00200264	0.00200308	0.00500616	0.00500761	0.00500606	0.00200148	0.00300415	0.0020018	0.00300384	0.00100175	0.00100159	0.00200274	0.00300394	0.00200294	0.0120184	0.00801386	0.0130207	0.00200323	0.00200361	0.00300403	0.00500425	0.00500681	0.00600739	0.00200333	0.00400545	0.00500676	0.00400617	0.00300499	0.001001	0.00400412	0.00400416	0.00600703	0.00700778	0.0070068	0.00500656	0.00400368	0.00600709	0.00600661	0.00800993	0.0100226	0.00801106	0.00800913	0.00800801	0.00100085	0.00200483	0.00501218	0.0140531	0.00300351	0.00300348	0.00200234	0.00200216	0.00200224	0.00400605	0.00400617	0.00400533	0.00300357	0.00300366	0.00200232
Bertia	0.00200357	0.00200351	0.00100122	0.00200319	0.00200355	0.00200282	0.00300505	0.0170411	0.00801684	0.00100123	0.00100126	0.00100108	0.00100121	0.00100131	0.00200308	0.00100119	0.00400677	0.00100092	0.0020027	0.00200335	0.00300442	0.00100132	0.00200317	0.0010014	0.0020023	0.0120231	0.00100133	0.00200345	0.00200308	0	0.00400689	0.00300412	0.00100132	0.0020031	0.00300484	0.00701452	0.00701747	0.00701719	0.00300523	0.00400906	0.00300637	0.00601347	0.00901668	0.00501193	0.00500992	0.00200357	0.00400778	0.00200234	0.00200298	0.0020028	0.00400721	0.0030052	0.00300559	0.00601281	0.00501198	0.00501168	0.00601257	0.00601383	0.00701621	0.00901722	0.00902156	0.0110254	0.0130322	0.0120291	0.00400625	0.00901975	0.00400601	0.0100219	0.0130297	0.0130315	0.0100143	0.0250534	0.0180272	0.0210284	0.0150252	0.0270457	0.011016	0.016028	0.0160255	0.0120175	0.0110209	0.00901235	0.0220366	0.0110158	0.0220375	0.00100152	0.00300499	0.00400741	0.0100208	0.00100177	0.00100141	0.00300448	0.00500601	0.00400689	0.00100149	0.00200335	0.00100157	0	0.0030052	0.00300523	0.00100147	0.00100163	0.00100158	0.0040079	0.00601257	0.00500977	0.00100149	0.00300538	0.0030049	0.00701628	0.0150367	0.0120296	0.00200272	0.00100132	0.00200308	0.00100123	0.00400609	0.00200242	0	0.00200276	0.0010009	0.00300384	0.00300526	0.00200319	0.00100137	0.00100131	0.00200294	0.00500766	0.00400693	0.00400637	0.00200323	0.00200361	0.00100134	0.0020017	0.00801089	0.00200246	0.00200333	0.00100136	0.00100135	0.00200308	0.00200333	0	0	0.00100104	0.00100117	0.00500556	0.0110107	0.00300394	0	0.00100118	0.0010011	0.00200248	0.0150338	0.00801106	0.00100114	0	0.00100085	0.0100242	0.0200487	0.0260987	0.00100117	0.00100116	0.00100117	0.00100108	0	0.00100151	0.00300463	0.00100133	0.00100119	0.00100122	0.00100116
Desulfotomaculum	0.00300535	0.00300526	0.00100122	0.00701115	0.00701241	0.0110155	0.00200337	0.00200483	0.00300631	0.00700862	0.00600757	0.00500541	0.00300363	0.00200262	0.00400617	0.00700834	0.0120203	0.00300276	0.0020027	0.00300502	0.00200294	0.00200264	0.00200317	0.0010014	0.00100115	0	0.00200266	0.00300517	0.00200308	0	0.00100172	0.00100137	0.00100132	0.00100155	0.00200323	0.00601245	0.00601498	0.00501228	0.0070122	0.00601359	0.00501062	0.00400898	0.00100185	0.00300716	0.00400794	0.00300535	0.00400778	0.00100117	0.00100149	0.0010014	0.00300541	0.00200347	0.00300559	0.0100213	0.00701677	0.00701635	0.00300628	0.00501153	0.00501158	0.00300574	0.00501198	0.00501153	0.00601486	0.00501213	0.0250391	0.0170373	0.0130195	0.00400878	0.00601371	0.00300728	0.00801146	0.015032	0.00701059	0.0130176	0.00801346	0.013022	0.00400581	0.00701227	0.00701115	0.00701023	0.0140267	0.00300412	0.0100166	0.00600859	0.00901533	0.0110167	0.0150249	0.0170315	0.00100208	0.00801419	0.00600847	0.00701045	0.00500601	0.00601034	0.0110164	0.0110184	0.0230362	0.0300363	0.0320555	0.0420732	0.00600883	0.00701143	0.00901424	0.00300592	0.00400838	0.00400782	0.00100149	0.00200359	0.00100163	0.00601395	0.00300734	0.00100247	0.00200272	0.00100132	0.00200308	0	0	0.00100121	0	0.00100138	0.0010009	0.00100128	0.00300526	0.00200319	0.00100137	0.00100131	0.00200294	0.00100153	0.00100173	0	0.00901451	0.0130234	0.00400537	0.0020017	0.00300409	0.00200246	0.00600998	0.00200272	0.0020027	0.00200308	0.00500831	0	0.00100103	0.00100104	0.00100117	0	0.00100097	0	0.00100092	0.00100118	0.0010011	0.00100124	0.00100226	0	0.00100114	0.001001	0.0040034	0.00300725	0.00100244	0.0100379	0.00200234	0.00100116	0.00400469	0.00300324	0.00400449	0	0	0	0.00200238	0.00200244	0.00400465
Clavaria	0.00100178	0.00100175	0	0	0.00100177	0	0.0120202	0.0320773	0.00901894	0	0	0	0	0.00200262	0.00100154	0	0.00200339	0	0	0.00100167	0.00100147	0	0.00100158	0	0.00500576	0.0240462	0	0	0	0.00200222	0.00701206	0.00100137	0	0	0	0.0040083	0.00400998	0.00300737	0.00100174	0.00200453	0.00100212	0.0120269	0.0220408	0.0140334	0	0	0	0.00200234	0.00300448	0.0010014	0	0	0	0.00100213	0.0010024	0.00100234	0.00100209	0.00100231	0.00100232	0.0170325	0.00902156	0.00300692	0.00200495	0.00300728	0.00400625	0.00601317	0.0010015	0.00200439	0.00300686	0.00200485	0.00500716	0.0030064	0.00100151	0.0020027	0.00200337	0.00100169	0	0.00100175	0	0.00300439	0.010019	0.00500686	0.00100166	0.00100143	0.0010017	0.00100152	0.00600998	0.00200371	0.0941959	0.00100177	0	0.00300448	0.0110132	0.00100172	0	0	0	0.00100121	0.00200347	0.00300523	0	0	0	0.00200395	0.00300628	0.00200391	0.00100149	0.00100179	0.00100163	0.0280651	0.0220538	0.0250617	0	0	0	0.00400493	0.00600913	0.00200242	0	0	0	0.00400513	0.00200351	0.00100159	0.00100137	0.00100131	0.00100147	0.0130199	0.0190329	0.0200319	0.00100161	0.0010018	0.00100134	0.0120102	0.0100136	0.00100123	0.00100166	0.00100136	0.00100135	0.00100154	0.00100166	0	0	0.00100104	0	0.0120133	0.033032	0.00700918	0	0	0	0.00700869	0.0280631	0.0160221	0	0	0.0060051	0.0140338	0.0320779	0.0742808	0.00100117	0.00100116	0.00100117	0	0	0.00300454	0.00400617	0.00200266	0.00200238	0.00100122	0
unclassified Opitutae	0	0.00100175	0	0	0	0	0	0	0	0	0	0	0	0	0	0	0	0	0	0.00100167	0	0	0.00100158	0	0.00100115	0.00100192	0.00100133	0.00100172	0	0	0	0	0	0	0.00100161	0.00100207	0.0010025	0.00200491	0.00100174	0.00100227	0.00100212	0.00100225	0.00100185	0.00100239	0.00100198	0.00100178	0.00100194	0	0	0.0010014	0.0010018	0.00100173	0.00100186	0.00801708	0.00701677	0.00701635	0.0450942	0.023053	0.0210486	0.00801531	0.00801917	0.0922121	0.0721783	0.0952305	0.0420656	0.0270593	0.0410616	0.0952085	0.0801828	0.0962329	0	0.00100213	0	0.00100135	0	0	0	0.00100175	0	0	0	0	0	0	0	0	0	0	0	0	0	0	0	0	0	0	0	0	0	0	0	0	0	0.00100197	0.00100209	0.00100195	0.00200298	0.00400717	0.0030049	0.00100233	0.00300734	0.0030074	0	0	0	0	0	0	0	0	0	0	0.00100175	0	0	0	0	0.00100153	0	0	0.00100161	0	0	0.00100085	0	0	0	0	0	0	0	0	0	0	0	0	0.00200194	0	0	0	0	0	0	0	0	0	0.00100085	0	0.00100244	0	0	0	0	0	0	0	0	0	0	0	0
unclassified Christensenellaceae	0.00300535	0.00300526	0.00100122	0.00300478	0.00300532	0.00200282	0.00100168	0	0	0.00200246	0.00100126	0.00100108	0.00100121	0	0.00100154	0.00200238	0.00400677	0.00100092	0.00600811	0.00601004	0.00600883	0.0110145	0.00801266	0.00500701	0.00100115	0.00100192	0.00600799	0.00801378	0.00600925	0.00200222	0.00200345	0.00200274	0.00300397	0.00300466	0.00701129	0.0040083	0.00801997	0.00701719	0.00300523	0.0030068	0.00501062	0.00100225	0.00300556	0.00200477	0.00801587	0.00400713	0.00500972	0.00300351	0.00100149	0.0010014	0.00300541	0.00500866	0.00601118	0.0390832	0.043103	0.0380887	0.0230482	0.0330761	0.038088	0.0150287	0.0170407	0.00902075	0.00801981	0.00902183	0.00600937	0.00801756	0.00600901	0.00501097	0.007016	0.00200485	0.00500716	0.0190406	0.00600907	0.00600811	0.00701178	0.0100169	0.00300436	0.0110193	0.00500796	0.00300439	0.00901713	0.00200274	0.00600998	0.00500716	0.00801362	0.00300457	0.00400665	0.00300556	0	0.00200355	0.00200282	0.00100149	0.0010012	0.00300517	0.00500746	0.00500836	0.00300472	0.00100121	0.00100173	0.00200349	0.00400589	0.00500816	0.00300475	0.00801579	0.00901885	0.00701368	0.00300448	0.00400717	0.0030049	0.00300698	0.00400978	0.00200493	0.00500681	0.00400529	0.00400617	0.00100123	0.00100152	0.00100121	0.00100074	0.00400553	0.0010009	0.00100128	0.00500877	0.00200319	0.00200274	0.00300394	0.00200294	0.00200306	0	0	0.00400645	0.00400721	0.00200268	0	0	0.00100123	0.00400665	0.00200272	0.0020027	0.00600925	0.00600998	0.001001	0.00300309	0.00200208	0.00300351	0	0	0.00200262	0.00200184	0.00400473	0.0030033	0.00100124	0.00200451	0.00100138	0.00300342	0.002002	0.0020017	0.00100242	0	0	0	0	0.00100117	0.00100108	0.00200224	0	0	0	0	0.00100122	0.00200232
Gigaspora	0.00100178	0.00200351	0.00100122	0.00200319	0.00200355	0.00200282	0.0060101	0.0290701	0.0150316	0.00100123	0.00100126	0.00100108	0.00100121	0.00200262	0.00300463	0.00100119	0.00200339	0	0.00100135	0.00200335	0.00100147	0.00100132	0.00200317	0.0010014	0.00400461	0.0120231	0.00100133	0.00100172	0.00100154	0.00200222	0.011019	0.00600823	0.00100132	0.0020031	0.00200323	0.00100207	0.00200499	0.00200491	0.00300523	0.00400906	0.00100212	0.00601347	0.0190352	0.0120286	0.00100198	0.00200357	0.00200389	0.00100117	0.00400597	0.00400561	0.00200361	0.00200347	0.00100186	0.00200427	0.00200479	0.00200467	0.00200419	0.00200461	0.00200463	0.00801531	0.00601437	0.00601383	0.0100248	0.00601456	0.00400625	0.00801756	0.00500751	0.00601317	0.00601371	0.00701698	0.00400573	0.00901921	0.00100151	0.00100135	0.00200337	0.00200339	0.00100145	0.00200351	0.00100159	0.00300439	0.0140267	0.0100137	0.00100166	0.00100143	0.00200341	0.00100152	0.00500831	0.00500927	0.0180375	0.00300532	0.00100141	0.00100149	0.00700841	0.00400689	0.00100149	0.00200335	0.00200314	0.00100121	0.00500866	0.00200349	0.00100147	0.00100163	0.00100158	0.00100197	0.00501047	0.00300586	0.00100149	0.00200359	0.0030049	0.0100233	0.0320783	0.0140345	0.00100136	0.00100132	0.00200308	0.00300369	0.00701066	0.00400485	0.00100074	0.00200276	0.0020018	0.00200256	0.00300526	0.00300478	0.00100137	0.00100131	0.00100147	0.0030046	0.0110191	0.00901433	0.00100161	0.0010018	0.00100134	0.0020017	0.0140191	0.00100123	0.00100166	0.00300409	0.00100135	0.00100154	0.00300499	0.002002	0.00100103	0.00100104	0.00200234	0.00500556	0.0230223	0.0110144	0.00100092	0.00100118	0.0030033	0.00200248	0.0380857	0.0100138	0.00200228	0.002002	0.0020017	0.0340821	0.0210512	0.0421594	0.00100117	0.00200232	0.00100117	0.00200216	0.00200224	0.00400605	0.00500771	0.00400533	0.00100119	0.00100122	0.00200232
unclassified Deltaproteobacteria (miscellaneous)	0.00500892	0.00300526	0.00100122	0.00400637	0.00500887	0.00400565	0.00300505	0.00801933	0.010021	0.00200246	0.00200252	0.00200216	0.00100121	0.00100131	0.00200308	0.00200238	0.00500846	0.00100092	0.00300406	0.00400669	0.00500736	0.00400529	0.00500791	0.00300421	0.0020023	0.00100192	0.00400533	0.00500861	0.00500771	0.00100111	0.00100172	0.00100137	0.00300397	0.00400621	0.00500806	0.00801659	0.00701747	0.00801965	0.00601046	0.00701586	0.008017	0.00501123	0.00701297	0.00801909	0.00500992	0.00400713	0.00500972	0.00100117	0.00100149	0	0.00500902	0.00400693	0.00400745	0.0100213	0.010024	0.0100234	0.00601257	0.00902075	0.0110255	0.0100191	0.00601437	0.00902075	0.00902229	0.00801941	0.00300469	0.00400878	0.00300451	0.00701536	0.00902057	0.00701698	0.00500716	0.0260555	0.0130197	0.0110149	0.0130219	0.0160271	0.00901307	0.0150263	0.00901433	0.00701023	0.02104	0.00500686	0.0140233	0.0130186	0.0140238	0.00400609	0.00500831	0.00500927	0.00100208	0.00200355	0.00200282	0.00500746	0.00400481	0.00300517	0.00300448	0.00300502	0.00300472	0.00100121	0.00200347	0.00200349	0.00200294	0.0030049	0.00300475	0.00701382	0.00801676	0.00701368	0.00500746	0.00500897	0.00400653	0.0080186	0.00501223	0.00801973	0.00400545	0.00200264	0.00300463	0.00200246	0.00200304	0.00200242	0.00100074	0.00200276	0.0010009	0.00300384	0.00300526	0.00300478	0.00200274	0.00300394	0.00300442	0.00400613	0.00400693	0.00801274	0.00500806	0.00601082	0.00200268	0.0020017	0.00200272	0.00100123	0.00400665	0.00200272	0.0020027	0.00200308	0.00200333	0	0.00100103	0.00100104	0.00100117	0.00200222	0.00900874	0.00200262	0	0.00100118	0.0010011	0.00100124	0.00200451	0.00300415	0.00100114	0.001001	0.00100085	0.00400966	0.00200487	0.00200759	0.00100117	0.00100116	0.00200234	0.00100108	0.00100112	0.00100151	0.00300463	0.00100133	0.00100119	0.00100122	0.00100116
Mitsuokella	0.00100178	0.00100175	0	0.00100159	0.00100177	0.00100141	0.00100168	0.00200483	0.0010021	0	0.00100126	0	0	0	0.00100154	0	0.00100169	0	0.00100135	0.00100167	0.00100147	0.00100132	0.00100158	0.0010014	0.0020023	0.00200385	0.00100133	0.00100172	0.00100154	0	0	0	0.00100132	0.00100155	0.00200323	0.00501037	0.00501248	0.00601474	0.00500872	0.00601359	0.00701487	0.00501123	0.00200371	0.00902147	0.00300595	0.00200357	0.00200389	0	0.00100149	0.00600841	0.0010018	0.00100173	0.00200373	0.0491046	0.0511222	0.00801868	0.00501047	0.0110254	0.00801852	0.0320612	0.00801917	0.0290669	0.0260644	0.0220534	0.0440687	0.0621361	0.0390586	0.0200439	0.0180411	0.0200485	0.00200286	0.0030064	0.00200302	0.00100135	0.00100168	0.00100169	0.00100145	0.00200351	0.00100159	0.00100146	0.00300571	0.00100137	0.00100166	0.00100143	0.0010017	0	0.00100166	0.00100185	0	0	0	0	0.0010012	0	0	0.00100167	0	0	0	0	0	0	0	0.00100197	0.00100209	0.00100195	0.00100149	0.00100179	0.00100163	0.00100233	0.00200489	0	0.00100136	0	0.00100154	0	0	0	0	0.00100138	0	0	0.00100175	0	0	0	0	0	0	0	0.00100161	0.0010018	0.00100134	0	0	0	0.00100166	0	0	0.0230355	0.0340565	0.004004	0.00400412	0.0190198	0.00400469	0.00200222	0.00600583	0.0100131	0.0050046	0.00800945	0.0040044	0.00800993	0.0130293	0.013018	0.0130148	0.004004	0	0	0	0	0	0	0.00100117	0.00100108	0.00100112	0	0	0	0.00100119	0	0.00100116
Ralstonia	0.00200357	0.00200351	0.00100122	0.00100159	0.00200355	0.00100141	0.0100168	0.0190459	0.00901894	0.00100123	0.00100126	0.00100108	0.00100121	0.00100131	0.00100154	0.00100119	0.00200339	0.00100092	0.00100135	0.00100167	0.00100147	0.00100132	0.00100158	0.0010014	0.0020023	0.0140269	0.00100133	0.00100172	0	0.00100111	0.00601034	0.00100137	0.00100132	0.00100155	0.00100161	0.00501037	0.00300749	0.00501228	0.00300523	0.00400906	0.00300637	0.0200449	0.0160297	0.0150358	0.00100198	0.00200357	0.00200389	0.00200234	0.00300448	0.0010014	0.00300541	0.00100173	0.00200373	0.00200427	0.00200479	0.00200467	0.00100209	0.00100231	0.00200463	0.0100191	0.0120287	0.00100231	0.00200495	0.00100243	0.00300469	0.00300658	0.002003	0.00100219	0.00100229	0.00100243	0.00500716	0.00501067	0.00100151	0.00100135	0.00300505	0.00200339	0.00100145	0.00100175	0.00100159	0.00300439	0.00701333	0.00400549	0.00200333	0.00100143	0.00200341	0.00100152	0.00500831	0.00400741	0.0721501	0.00100177	0	0.00300448	0.00500601	0.00400689	0.00100149	0.00100167	0.00100157	0	0.00200347	0.00300523	0.00100147	0.00100163	0.00100158	0.0040079	0.00300628	0.00200391	0.00100149	0.00100179	0.0030049	0.0140326	0.0220538	0.0140345	0.00100136	0	0	0.00300369	0.00500761	0.00300363	0	0.00100138	0	0.00400513	0.00200351	0.00100159	0.00100137	0.00100131	0.00100147	0.0160245	0.0100173	0.0250398	0.00100161	0.0010018	0	0.0040034	0.0100136	0.00100123	0.00100166	0.00100136	0.00100135	0.00100154	0.00100166	0	0	0.00100104	0	0.00901	0.00800777	0.00901181	0	0	0	0.00600745	0.0250564	0.0110152	0	0	0.0020017	0.0170411	0.0250609	0.0953605	0.00100117	0.00200232	0.00100117	0.00100108	0	0.00200302	0.00400617	0.00200266	0.00200238	0	0
Rhizobium	0.00300535	0.00200351	0.00100122	0.00300478	0.00300532	0.00300424	0.00500841	0.0110266	0.00601263	0.00200246	0.00200252	0.00100108	0.00100121	0.00100131	0.00200308	0.00200238	0.00500846	0.00100092	0.0020027	0.00200335	0.00200294	0.00200264	0.00300475	0.0020028	0.0020023	0.0110212	0.003004	0.00400689	0.00400617	0.00100111	0.00300517	0.00100137	0.00200264	0.00400621	0.00400645	0.00901867	0.00902247	0.00801965	0.00400697	0.00601359	0.00501062	0.00701572	0.0110204	0.00801909	0.00500992	0.00200357	0.00300583	0.00200234	0.00200298	0.0010014	0.00300541	0.00200347	0.00300559	0.0110235	0.0150359	0.0140327	0.00601257	0.01303	0.0150347	0.0130249	0.0190455	0.00902075	0.00801981	0.00801941	0.00300469	0.0140307	0.002003	0.00501097	0.007016	0.00501213	0.00600859	0.0130277	0.00901361	0.00500676	0.00500841	0.00601016	0.00300436	0.00801402	0.00600956	0.00300439	0.0110209	0.00300412	0.00600998	0.00500716	0.00701192	0.00300457	0.00100166	0.00300556	0.00501042	0.00100177	0.00200282	0.00500746	0.0030036	0.00300517	0.00200298	0.00300502	0.00200314	0.00100121	0.00200347	0.00200349	0.00200294	0.0030049	0.00200317	0.00601184	0.00601257	0.00500977	0.00200298	0.00200359	0.0030049	0.0080186	0.00801957	0.0120296	0.00200272	0.00200264	0.00200308	0.00300369	0.00300457	0.00400485	0.00100074	0.00200276	0.0010009	0.00500641	0.00701227	0.00400637	0.00200274	0.00200262	0.00200294	0.00901379	0.0100173	0.0100159	0.00400645	0.00601082	0.00300403	0.00500425	0.00400545	0.00200246	0.00500831	0.00300409	0.00300406	0.00100154	0.00200333	0	0	0.00100104	0.00100117	0.00300333	0.00900874	0.00200262	0.00100092	0.00100118	0.0010011	0.00200248	0.0110248	0.00600829	0.00100114	0.001001	0.00100085	0.00601449	0.0180438	0.0120455	0.00100117	0.00100116	0.00100117	0.00100108	0.00100112	0.00100151	0.00100154	0.00100133	0.00100119	0.00100122	0.00100116
Enterobacter	0.00200357	0.00200351	0.00200244	0.00300478	0.00200355	0.00200282	0.00701178	0.0130314	0.00601263	0.00100123	0.00100126	0.00100108	0.00100121	0.00200262	0.00300463	0.00200238	0.00200339	0.00100092	0.00100135	0.00200335	0.00200294	0.00100132	0.00200317	0.0010014	0.00300345	0.02605	0.00100133	0.00200345	0.00100154	0.00100111	0.00601034	0.00200274	0.00100132	0.0020031	0.00200323	0.00200415	0.00501248	0.00501228	0.00200349	0.00200453	0.00300637	0.00801796	0.0120222	0.0190453	0.00200397	0.00200357	0.00200389	0.00300351	0.00200298	0.00400561	0.00400721	0.00200347	0.00200373	0.00200427	0.00300719	0.00200467	0.00100209	0.00200461	0.00100232	0.012023	0.0190455	0.00200461	0.00200495	0.00100243	0.00200312	0.00501097	0.00400601	0.00100219	0.00200457	0.00100243	0.00500716	0.00501067	0.00200302	0.0020027	0.00300505	0.00200339	0.00100145	0.00400701	0.00200319	0.00200292	0.00500952	0.00300412	0.00200333	0.00200286	0.00200341	0.00100152	0.00600998	0.00300556	0.0390813	0.00200355	0.00100141	0.00300448	0.00700841	0.00300517	0.00100149	0.00200335	0.00200314	0.00100121	0.0030052	0.00601046	0.00100147	0.00100163	0.00200317	0.00300592	0.00300628	0.00200391	0.00200298	0.00300538	0.0030049	0.0180419	0.0170416	0.0360888	0.00100136	0.00100132	0.00100154	0.00300369	0.00200304	0.00300363	0	0.00500691	0.0010009	0.00300384	0.00300526	0.00200319	0.00100137	0.00100131	0.00100147	0.00801226	0.0130225	0.0340541	0.00100161	0.0010018	0.00100134	0.00300255	0.00600817	0.00200246	0.00100166	0.00100136	0.00100135	0.00100154	0.00200333	0.001001	0.00100103	0.00100104	0.00100117	0.00600667	0.0120117	0.00400525	0.00100092	0.00200236	0.0010011	0.00600745	0.0150338	0.00801106	0.00100114	0.001001	0.00300255	0.0110266	0.0310755	0.0451707	0.00300351	0.00300348	0.00100117	0.00200216	0.00100112	0.00200302	0.00300463	0.00200266	0.00200238	0.00200244	0.00100116
Mediterranea	0	0	0	0.00100159	0.00100177	0.00100141	0.00200337	0.00400966	0.00200421	0.00200246	0.00100126	0.00100108	0.00300363	0.00200262	0.00200308	0.00100119	0.00100169	0.00100092	0.00801081	0.00801338	0.0110162	0.0320423	0.0230364	0.0290407	0.0110127	0.039075	0.0480639	0.018031	0.0460709	0.101112	0.0701206	0.0891221	0.0270357	0.0350543	0.0250403	0	0	0	0	0	0	0	0	0.00100239	0	0	0	0.00100117	0.00100149	0.0020028	0	0.00100173	0	0.00100213	0.00300719	0.00100234	0.00100209	0.00300692	0.00400926	0	0.00200479	0.00100231	0.00100248	0	0.00200312	0.00200439	0.00400601	0.00100219	0.00100229	0.00100243	0	0	0	0	0	0	0	0	0	0	0	0.00100137	0	0	0	0	0	0	0	0	0	0	0.0010012	0	0	0	0	0.00100121	0.00100173	0.00100174	0	0	0	0	0	0	0	0	0	0	0.00100245	0	0	0	0	0	0	0	0	0	0	0	0	0	0	0	0	0	0.00100173	0	0	0	0	0	0.00100136	0.00100123	0	0.00100136	0	0.00200308	0.00100166	0	0.00100103	0.00100104	0.00200234	0.00100111	0.00200194	0.00100131	0.00100092	0.00100118	0.0020022	0.00300372	0.00200451	0.00300415	0.00200228	0.001001	0.0020017	0.00100242	0	0	0.00200234	0.00200232	0.00200234	0.00200216	0.00100112	0.00200302	0.00300463	0.003004	0.00100119	0.00200244	0.00300348
Piscinibacter	0.00100178	0.00200351	0	0	0.00100177	0	0.0100168	0.0250604	0.00601263	0	0	0	0	0.00200262	0.00100154	0	0.00200339	0	0	0.00200335	0.00100147	0	0	0	0.00600691	0.0360693	0	0	0	0.00100111	0.00701206	0.00200274	0	0	0	0.0040083	0.00400998	0.00200491	0.00100174	0.00200453	0	0.0120269	0.0260482	0.0110262	0	0.00100178	0	0.00100117	0.00300448	0.0010014	0	0.00100173	0	0.00100213	0.0010024	0.00100234	0	0	0	0.0140268	0.00501198	0.00100231	0.00100248	0.00100243	0.00200312	0.00501097	0.0010015	0.00100219	0.00100229	0.00100243	0.00200286	0.0030064	0.00100151	0.00100135	0.00300505	0.00100169	0	0	0	0.00400585	0.0160305	0.00600823	0.00100166	0	0.0010017	0.00100152	0.00400665	0.00400741	0.083173	0.00100177	0	0.00200298	0.00800961	0.00100172	0	0	0	0.00100121	0.0060104	0.00200349	0.00100147	0	0	0.00300592	0.00200419	0.00200391	0	0.00100179	0.00100163	0.0250581	0.018044	0.0210518	0	0	0	0.00400493	0.00400609	0.00300363	0	0.00100138	0	0.00400513	0.00300526	0.00100159	0	0	0	0.0110169	0.0310537	0.0140223	0	0	0	0.0140119	0.00801089	0.00100123	0	0	0	0.00100154	0.00100166	0	0	0.00100104	0	0.0120133	0.0220214	0.00500656	0	0	0	0.00600745	0.0210474	0.0160221	0	0	0.00300255	0.0140338	0.0240585	0.0622352	0.00100117	0	0.00100117	0	0	0.00300454	0.00600925	0.00200266	0.00200238	0.00100122	0
Byssochlamys	0	0	0	0	0	0	0	0.00100242	0.0010021	0	0	0	0	0	0	0	0.00100169	0	0	0	0	0	0	0	0	0.00400769	0	0	0	0	0.00100172	0	0	0	0	0	0	0.00100246	0	0	0	0.00100225	0.00300556	0.00200477	0	0	0	0	0	0	0	0	0	0.00701494	0.00400958	0.00902102	0.0190398	0.0120277	0.016037	0.0100191	0.0140335	0.0892052	0.063156	0.0832013	0.0310484	0.0250549	0.0320481	0.0881931	0.0691577	0.101245	0	0	0	0	0	0	0	0	0	0	0.0010019	0	0	0	0	0	0	0	0	0	0	0	0.0020024	0	0	0	0	0	0	0.00100174	0	0	0	0	0	0	0	0	0	0.00300698	0.00200489	0.0030074	0	0	0	0.00100123	0	0	0	0	0	0	0	0	0	0	0	0.00901379	0.00100173	0	0	0	0	0	0.00100136	0	0	0	0	0	0	0	0	0	0	0.00100111	0.00100097	0	0	0	0	0	0.00501128	0.00100138	0	0	0	0.00200483	0.00501218	0.00702656	0	0	0	0	0	0.00100151	0	0	0	0	0
Mesorhizobium	0.00200357	0.00200351	0.00100122	0.00300478	0.00300532	0.00200282	0.0160269	0.0110266	0.00701473	0.00200246	0.00200252	0.00100108	0.00100121	0.00100131	0.00200308	0.00200238	0.00300508	0.00100092	0.0020027	0.00300502	0.00200294	0.00200264	0.00200317	0.0020028	0.00400461	0.00801539	0.00200266	0.00400689	0.00400617	0.00300333	0.00500861	0.00200274	0.00300397	0.00400621	0.00500806	0.00701452	0.00601498	0.00501228	0.00300523	0.00400906	0.0040085	0.0120269	0.00901668	0.00601431	0.00400794	0.00300535	0.00300583	0.00100117	0.00100149	0.0010014	0.0010018	0.00200347	0.00300559	0.00601281	0.00801917	0.00801868	0.00501047	0.00601383	0.00701621	0.012023	0.00801917	0.00701614	0.00701733	0.00701698	0.00500781	0.0140307	0.00500751	0.00601317	0.007016	0.00601456	0.00500716	0.0100213	0.00701059	0.00600811	0.0060101	0.00500846	0.00300436	0.00500877	0.00400637	0.00500731	0.00601142	0.00300412	0.00600998	0.00400573	0.00500851	0.00100152	0.00500831	0.00400741	0.0250521	0.00300532	0.00200282	0.00600895	0.00600721	0.00300517	0.00200298	0.00200335	0.00200314	0.00100121	0.00200347	0.00300523	0.00100147	0.00200327	0.00200317	0.00601184	0.00601257	0.00500977	0.00200298	0.00200359	0.00200327	0.0160372	0.00801957	0.0110271	0.00200272	0.00100132	0.00200308	0.00200246	0.00300457	0.00200242	0	0.00200276	0.0010009	0.00300384	0.00300526	0.00300478	0.00200274	0.00200262	0.00200294	0.00400613	0.00500866	0.00600956	0.00400645	0.00400721	0.00200268	0.00100085	0.00300409	0.00200246	0.00300499	0.00200272	0.00100135	0.00100154	0.00100166	0	0.00400412	0.00200208	0.00100117	0.00200222	0.00900874	0.00300394	0	0.00100118	0.0010011	0.00300372	0.00701579	0.00901244	0.00100114	0	0.00500425	0.00400966	0.0200487	0.0461745	0.00100117	0.00100116	0.00100117	0.00100108	0.00100112	0.00100151	0.00100154	0.00100133	0.00100119	0.00100122	0.00100116
Nocardioides	0.00300535	0.00300526	0.00200244	0.00300478	0.00200355	0.00200282	0.00801346	0.0210507	0.010021	0.00100123	0.00100126	0.00100108	0.00100121	0.00100131	0.00300463	0.00100119	0.00300508	0.00100092	0.00100135	0.00300502	0.00200294	0.00100132	0.00200317	0.0010014	0.0020023	0.00901731	0.00100133	0.00100172	0.00100154	0.00100111	0.00400689	0	0.00100132	0.00100155	0.00100161	0.00701452	0.00501248	0.00601474	0.00200349	0.00100227	0.00200425	0.0120269	0.0150278	0.0100239	0.00200397	0.00100178	0.00100194	0.00100117	0.00100149	0.0020028	0.0010018	0.00100173	0.00200373	0.00601281	0.00701677	0.00501168	0.00200419	0.00400922	0.00400926	0.0110211	0.0110264	0.00300692	0.00300743	0.00200485	0.00200312	0.00400878	0.00300451	0.00200439	0.00200457	0.00100243	0.00701002	0.00801708	0.0080121	0.00300406	0.00300505	0.00400677	0.0020029	0.00300526	0.00200319	0.00200292	0.00200381	0.00100137	0.00400665	0.00200286	0.00300511	0.00701066	0.00400665	0.00701297	0.02405	0.00100177	0.00200282	0.00300448	0.0030036	0.00300517	0.00500746	0.00500836	0.00300472	0.00100121	0.0030052	0.00400697	0.00500736	0.00400653	0.00300475	0.00701382	0.00601257	0.00300586	0.00200298	0.00200359	0.0030049	0.0210488	0.018044	0.0200493	0.00200272	0.00100132	0.00100154	0.00500616	0.00300457	0.00100121	0	0.00200276	0	0.00500641	0.00400701	0.00200319	0.00100137	0.00200262	0.00100147	0.0180276	0.00801386	0.0230366	0.00200323	0.00400721	0.00200268	0.00700596	0.00500681	0.00200246	0.00400665	0.00200272	0.00100135	0.00300463	0.00300499	0	0.00100103	0.00100104	0.00100117	0.00901	0.00900874	0.00200262	0.00100092	0.00100118	0.0010011	0.00500621	0.0120271	0.00500691	0.00100114	0.001001	0.0040034	0.00902174	0.023056	0.0431632	0.00100117	0.00100116	0.00100117	0.00100108	0.00100112	0.00300454	0.00400617	0	0.00200238	0.00200244	0.00100116
unclassified Acholeplasmatales	0.00400713	0.00300526	0.00200244	0.0280446	0.0210372	0.0140198	0.00200337	0.00100242	0.0010021	0.124153	0.0350442	0.0820887	0.0720872	0.0330433	0.0370571	0.0630751	0.0140237	0.0110101	0	0	0	0	0	0	0	0	0	0	0	0	0	0	0	0	0	0	0	0	0	0.00100227	0.00100212	0	0	0	0.0120238	0.00801427	0.0100194	0.0110129	0.00400597	0.00700981	0.0290523	0.0370641	0.0110205	0	0	0	0	0	0	0	0	0	0	0	0	0	0	0	0	0	0	0	0	0	0	0	0.00100145	0	0	0	0	0	0	0	0	0.00100152	0	0	0.00300625	0	0	0.00100149	0	0	0	0	0	0	0	0	0	0	0	0	0	0	0	0	0	0.00100233	0	0	0	0	0	0	0	0	0	0	0	0.00100128	0	0	0	0	0	0	0	0	0	0	0	0	0	0	0	0	0	0	0	0	0	0	0	0	0.00100097	0	0	0	0	0	0	0	0	0	0	0.012029	0	0	0	0	0	0	0	0	0	0	0	0	0
Propionibacterium	0.00100178	0.00200351	0.00100122	0.00100159	0.00100177	0.00100141	0.0200337	0.012029	0.00400842	0.00100123	0.00100126	0	0.00100121	0.00100131	0.00200308	0.00100119	0.00200339	0.00100092	0.00100135	0.00200335	0.00200294	0.00100132	0.00100158	0	0.00400461	0.0200385	0	0	0	0.00100111	0.00300517	0	0	0	0	0.00601245	0.00601498	0.00400982	0.00200349	0.00200453	0.00200425	0.0150337	0.0190352	0.0100239	0.00100198	0.00100178	0.00100194	0.00200234	0.00100149	0.0010014	0	0	0.00100186	0.00200427	0.0010024	0.00100234	0.00100209	0.00100231	0.00100232	0.0160306	0.00501198	0.00100231	0.00100248	0.00100243	0.00400625	0.00300658	0.002003	0.00100219	0.00100229	0	0.00400573	0.00200427	0.00200302	0.0020027	0.00300505	0	0.00100145	0	0	0.00100146	0.0140267	0.00100137	0.00100166	0	0	0.00200304	0.00400665	0.00100185	0.0631313	0.00100177	0.00100141	0.00500746	0.00500601	0.00100172	0.00100149	0.00100167	0	0.00200242	0.00100173	0.00300523	0.00100147	0.00100163	0.00100158	0.00300592	0.00200419	0.00100195	0	0	0.00100163	0.037086	0.0120294	0.015037	0.00100136	0	0	0.00500616	0.00300457	0.00100121	0	0	0	0.00700897	0.00100175	0	0	0.00100131	0	0.0180276	0.0110191	0.0330526	0.00100161	0	0	0.0150128	0.00300409	0	0	0	0	0.00300463	0.00400665	0.001001	0.00500516	0.00300312	0.00300351	0.0100111	0.0170165	0.00700918	0.00100092	0.00200236	0.0030033	0.0110137	0.0130293	0.00400553	0.00300342	0.001001	0.0020017	0.00601449	0.0320779	0.039148	0.00200234	0.00200232	0.00200234	0.00200216	0.00100112	0.00500756	0.00100154	0	0.00400477	0.00100122	0.00100116
Penicillium	0.00100178	0.00100175	0.00100122	0.00100159	0.00200355	0.00100141	0.00801346	0.0180435	0.010021	0	0.00100126	0	0.00100121	0.00200262	0.00100154	0	0.00100169	0	0	0.00100167	0.00100147	0	0.00100158	0	0.0020023	0.00701347	0	0.00100172	0.00100154	0.00100111	0.011019	0.00200274	0	0.00100155	0.00100161	0.00200415	0.00300749	0.00300737	0.00200349	0.00400906	0.00200425	0.00701572	0.0200371	0.0070167	0.00100198	0.00100178	0.00100194	0.00100117	0.00200298	0.0010014	0	0.00100173	0.00100186	0.0030064	0.00300719	0.00300701	0.0150314	0.00701614	0.00801852	0.00901722	0.00701677	0.0160369	0.019047	0.0200485	0.00600937	0.00901975	0.00801202	0.0170373	0.0170388	0.0230558	0.00200286	0.00701494	0.00100151	0.00100135	0.00300505	0.00100169	0	0.00200351	0.00100159	0.00200292	0.00801523	0.00500686	0.00100166	0.00100143	0.0010017	0.00100152	0.00300499	0.00300556	0.00400834	0.00200355	0.00100141	0.00300448	0.00400481	0.00200345	0.00100149	0.00100167	0.00100157	0	0.00500866	0.00200349	0.00100147	0.00100163	0.00100158	0.00200395	0.00300628	0.00200391	0.00100149	0.00100179	0.00100163	0.0110256	0.0210514	0.00902219	0	0	0	0.00200246	0.00600913	0.00200242	0	0.00100138	0.0010009	0.00200256	0.00300526	0.00100159	0	0.00100131	0.00100147	0.00600919	0.0120208	0.00801274	0.00100161	0.0010018	0	0.00300255	0.0130177	0.00100123	0.00100166	0.00100136	0.00100135	0.00100154	0.00200333	0.001001	0	0.00100104	0	0.00400444	0.00800777	0.00600787	0	0.00100118	0.0010011	0.00300372	0.0350789	0.00801106	0.00100114	0	0.00100085	0.0250604	0.0170414	0.0361366	0.00100117	0.00100116	0.00100117	0.00100108	0	0.00400605	0.00400617	0.00200266	0.00100119	0.00100122	0.00100116
Mycolicibacterium	0.00701248	0.00400701	0.00400489	0.00600956	0.00601064	0.00400565	0.0110185	0.0130314	0.00601263	0.00200246	0.00200252	0.00100108	0.00100121	0.00100131	0.00200308	0.00100119	0.00300508	0.00100092	0.00100135	0.00300502	0.00200294	0.00200264	0.00200317	0.0010014	0.00300345	0.00701347	0.00200266	0.00300517	0.00200308	0.00100111	0.00200345	0	0.00100132	0.0020031	0.00200323	0.00501037	0.00300749	0.00601474	0.00200349	0.00400906	0.00300637	0.00902021	0.0110204	0.0120286	0.00200397	0.00100178	0.00100194	0.00100117	0.00100149	0.0010014	0.0010018	0.00100173	0.00200373	0.00501067	0.00501198	0.00501168	0.00300628	0.00400922	0.00501158	0.0110211	0.010024	0.00501153	0.0040099	0.00501213	0.00400625	0.00501097	0.002003	0.00300658	0.00400914	0.00300728	0.00701002	0.00801708	0.00600907	0.00600811	0.0060101	0.00500846	0.0020029	0.00601052	0.00300478	0.00300439	0.0110209	0.00300412	0.00500831	0.0030043	0.00500851	0.00300457	0.00200333	0.00200371	0.0210438	0.00100177	0.00100141	0.00200298	0.00500601	0.00200345	0.00100149	0.00100167	0.00100157	0.00100121	0.00200347	0.00300523	0.00100147	0.00100163	0.00100158	0.00500987	0.00400838	0.00300586	0.00100149	0.00100179	0.00200327	0.0250581	0.00801957	0.0160395	0.00200272	0.00100132	0.00200308	0.00400493	0.00200304	0.00100121	0	0.00100138	0	0.00801025	0.00801402	0.00500796	0.00300412	0.00300394	0.00300442	0.0120184	0.0140243	0.0230366	0.00200323	0.00300541	0.00100134	0.0060051	0.00300409	0.00100123	0.00200333	0.00200272	0.00100135	0.00200308	0.00100166	0	0	0.00100104	0.00100117	0.00400444	0.0110107	0.00300394	0	0.00100118	0.0010011	0.00200248	0.00601353	0.00500691	0.00100114	0	0.00100085	0.00400966	0.0380926	0.0180683	0.00100117	0.00100116	0.00100117	0.00100108	0.00100112	0.00200302	0.00100154	0	0.00200238	0.00100122	0.00100116
Arthrobotrys	0	0.00100175	0.00100122	0	0.00100177	0	0.00901515	0.0300725	0.0140295	0	0.00100126	0	0.00100121	0.00100131	0.00200308	0	0.00100169	0	0	0.00100167	0.00100147	0	0.00100158	0	0.00400461	0.0110212	0	0.00100172	0	0.00100111	0.0150258	0.00400549	0	0.00100155	0.00100161	0.00200415	0.0010025	0.00200491	0.00200349	0.0030068	0	0.00801796	0.0130241	0.0150358	0	0	0	0.00100117	0.00300448	0.0020028	0	0	0	0.00100213	0.0010024	0.00100234	0.00100209	0.00100231	0.00100232	0.0070134	0.00701677	0.00100231	0.00501238	0.00100243	0.00200312	0.00400878	0.002003	0.00100219	0.00200457	0.00200485	0.00500716	0.00701494	0.00100151	0.00100135	0.00100168	0.00200339	0	0.00100175	0	0.00400585	0.010019	0.00901235	0.00100166	0	0.0010017	0.00100152	0.00300499	0.00601112	0.0210438	0.00200355	0	0.00100149	0.0030036	0.00300517	0	0.00100167	0	0.00100121	0.00400693	0.00300523	0	0	0	0.00100197	0.00501047	0.00300586	0.00100149	0.00200359	0.00200327	0.0130302	0.0300734	0.0170419	0	0	0	0.00300369	0.00600913	0.00300363	0	0.00100138	0.0010009	0.00300384	0.00100175	0.00200319	0	0	0.00100147	0.00500766	0.00701213	0.0100159	0.00100161	0	0	0.00300255	0.0170232	0.00100123	0	0.00100136	0.00100135	0.00100154	0.00100166	0	0	0	0	0.00800889	0.0130126	0.0120157	0	0.00100118	0.0010011	0.00300372	0.0461037	0.0160221	0	0	0.0040034	0.0400966	0.0220536	0.0582201	0.00100117	0.00100116	0.00100117	0.00100108	0	0.00400605	0.00500771	0.003004	0.00100119	0.00100122	0.00100116
unclassified Verrucomicrobia	0.00300535	0.00300526	0.00100122	0.00400637	0.00400709	0.00400565	0.00400673	0.0170411	0.0280589	0.00300369	0.00200252	0.00200216	0.00200242	0.00100131	0.00600925	0.00300357	0.00901524	0.00200184	0.00300406	0.00300502	0.00200294	0.00200264	0.00300475	0.0020028	0	0.00200385	0.00200266	0.00400689	0.00300463	0	0.00200345	0.00100137	0.00100132	0.00300466	0.00400645	0.0100207	0.010025	0.011027	0.00601046	0.00701586	0.008017	0.00300674	0.00601112	0.00902147	0.0110218	0.00801427	0.0110214	0.00300351	0.00100149	0.0010014	0.00901623	0.0130225	0.00801491	0.00901921	0.0110264	0.0100234	0.00601257	0.0100231	0.0100232	0.0140268	0.0170407	0.0100231	0.0100248	0.0100243	0.00400625	0.00400878	0.00400601	0.00701536	0.00902057	0.00701698	0.00200286	0.00400854	0.00500756	0.00300406	0.00200337	0.00400677	0.0020029	0.00300526	0.00300478	0.00100146	0.00701333	0.00300412	0.00300499	0.00200286	0.00400681	0.00200304	0.00200333	0.00400741	0.00300625	0.00300532	0.00100141	0.00500746	0.00500601	0.00701206	0.00300448	0.00500836	0.0120189	0.00100121	0.00100173	0.00200349	0.00100147	0.00200327	0.00200317	0.00300592	0.00400838	0.00400782	0.00200298	0.00300538	0.0030049	0.00100233	0.00501223	0.00801973	0.00200272	0.00200264	0.00200308	0	0.00200304	0.00200242	0.00100074	0.00200276	0.0010009	0.00200256	0.00601052	0.00300478	0.00100137	0.00200262	0.00200294	0.00200306	0.0030052	0.00300478	0.00400645	0.00500902	0.00300403	0.00100085	0.00300409	0.00100123	0.00400665	0.00200272	0.00300406	0.00100154	0.00100166	0	0	0	0.00100117	0.00100111	0.00200194	0.00300394	0	0	0.0010011	0	0.00801804	0.00600829	0.00100114	0	0	0.00400966	0.00601462	0.00100379	0.00100117	0.00100116	0	0.00100108	0	0.00100151	0.00200308	0.00100133	0	0.00100122	0
Bittarella	0.00100178	0.00100175	0.00100122	0.00100159	0.00100177	0.00100141	0.00100168	0.00200483	0.00200421	0.00100123	0.00100126	0.00100108	0.00100121	0	0.00100154	0.00100119	0.00200339	0	0.00300406	0.00300502	0.00400589	0.00200264	0.00200317	0.0020028	0.0020023	0	0.003004	0.00300517	0.00500771	0	0	0.00100137	0.00300397	0.00500776	0.00500806	0.00901867	0.00601498	0.011027	0.00300523	0.0030068	0.00501062	0.00400898	0.00500927	0.00400954	0.0100198	0.00300535	0.00400778	0.00300351	0.00100149	0	0.00200361	0.00500866	0.00500932	0.00400854	0.00501198	0.00300701	0.00100209	0.00200461	0.00200463	0.00400765	0.00200479	0.00200461	0.00100248	0.00100243	0	0	0.0010015	0.00100219	0.00200457	0	0.00200286	0.00501067	0.00300454	0.00500676	0.00400673	0.00701185	0.00500726	0.00701227	0.00600956	0.00300439	0.00701333	0.00100137	0.00701164	0.00500716	0.00801362	0.00400609	0.00300499	0.00701297	0.012025	0.00400709	0.00300424	0.00600895	0.00500601	0.00801378	0.00600895	0.00601004	0.0120189	0	0.00100173	0.00100174	0.00400589	0.00500816	0.00300475	0.00200395	0.00200419	0.00300586	0.00100149	0.00100179	0.00100163	0	0.00100245	0	0.00100136	0.00100132	0.00100154	0	0	0	0	0.00100138	0	0.00100128	0.00400701	0.00200319	0.00100137	0.00100131	0.00200294	0.00100153	0.00200347	0.00300478	0.00500806	0.010018	0.00200268	0	0.00100136	0.00100123	0.00600998	0.00300409	0.0020027	0.00200308	0.00200333	0	0.00100103	0.00100104	0.00100117	0.00100111	0	0	0.00100092	0.00100118	0.0010011	0	0	0	0.00100114	0.001001	0.0430366	0.0160387	0.0571388	0.00200759	0.00500586	0.00500581	0.0280328	0.0220238	0.0220247	0	0	0	0.0150179	0.0110134	0.0280325
Acidovorax	0.00100178	0.00100175	0.00100122	0.00100159	0.00100177	0.00100141	0.00901515	0.0220531	0.00701473	0	0	0	0.00100121	0.00100131	0.00100154	0	0.00100169	0	0.00100135	0.00200335	0.00300442	0.00100132	0.00100158	0.0010014	0.00500576	0.0270519	0.00100133	0.00200345	0.00100154	0.00100111	0.00701206	0.00100137	0.00100132	0.00100155	0.00100161	0.00501037	0.00601498	0.00601474	0.00100174	0.0030068	0.00200425	0.0140314	0.0200371	0.00801909	0.00200397	0.00100178	0.00200389	0.00200234	0.00200298	0.0010014	0.00200361	0.00200347	0.00200373	0.00200427	0.00200479	0.00200467	0.00100209	0.00100231	0.00100232	0.0110211	0.00801917	0.00100231	0.00100248	0.00100243	0.00200312	0.00801756	0.002003	0.00100219	0.00100229	0.00100243	0.00600859	0.00400854	0.00200302	0.0020027	0.00200337	0.00200339	0.00100145	0.00100175	0.00100159	0.00300439	0.00200381	0.00300412	0.00200333	0.00100143	0.00200341	0.00200304	0.00600998	0.00400741	0.0420875	0.00100177	0.00100141	0.00400597	0.00901081	0.00300517	0.00100149	0.00100167	0.00100157	0.00200242	0.00200347	0.00200349	0.00100147	0.00100163	0.00100158	0.00901776	0.00300628	0.00200391	0.00100149	0.00100179	0.00200327	0.0350814	0.0110269	0.0170419	0.00100136	0.00100132	0.00100154	0.00400493	0.00200304	0.00200242	0	0.00100138	0.0010009	0.00400513	0.00300526	0.00200319	0.00100137	0.00100131	0.00100147	0.00600919	0.0060104	0.0210334	0.00100161	0.0010018	0	0.00500425	0.00700953	0.00100123	0.00100166	0.00100136	0	0.00100154	0.00100166	0	0	0	0	0.0100111	0.0230223	0.00500656	0	0.00100118	0	0.00500621	0.0090203	0.0120166	0	0	0.0040034	0.00701691	0.0280682	0.0260987	0.00100117	0.00100116	0.00400469	0.00300324	0.00400449	0.00200302	0.00400617	0.00100133	0.00300357	0.00200244	0.00300348
Falciphora	0	0	0	0	0	0	0	0	0	0	0	0	0	0	0	0	0	0	0	0	0	0	0	0	0	0	0	0	0	0	0	0	0	0	0	0	0	0	0	0	0	0	0	0.00100239	0	0	0	0	0	0	0	0	0	0.00400854	0.00300719	0.00601401	0.0170356	0.0110254	0.0170394	0.00200383	0.00400958	0.0731683	0.0761882	0.094228	0.0150234	0.0160351	0.0240361	0.0881931	0.0801828	0.121294	0	0	0	0	0	0	0	0	0	0	0	0	0	0	0	0	0	0	0	0	0	0	0	0	0	0	0	0	0	0	0	0	0	0	0	0	0	0	0	0.00100233	0.00100245	0	0	0	0	0	0	0	0	0	0	0	0	0	0	0	0	0	0	0	0	0	0	0	0	0	0	0	0	0	0	0	0	0	0	0	0.00100097	0	0	0	0	0	0	0.00100138	0	0	0	0.00100242	0	0.00200759	0	0	0	0	0	0	0	0	0	0	0
unclassified Alphaproteobacteria (miscellaneous)	0.00200357	0.00200351	0.00100122	0.00200319	0.00200355	0.00200282	0.00500841	0.0110266	0.00501052	0.00100123	0.00100126	0.00100108	0.00100121	0	0.00200308	0.00100119	0.00400677	0.00100092	0.00300406	0.00701171	0.00200294	0.00200264	0.00200317	0.00400561	0.00100115	0.00901731	0.00200266	0.00200345	0.00200308	0.00100111	0.00200345	0	0.00200264	0.0020031	0.00200323	0.00801659	0.00902247	0.0100246	0.00500872	0.00801812	0.008017	0.0170382	0.0110204	0.0160382	0.00500992	0.00400713	0.00400778	0.00200234	0.00200298	0.0010014	0.00400721	0.0030052	0.00400745	0.00701494	0.00701677	0.00601401	0.00400838	0.00701614	0.00601389	0.00601148	0.010024	0.0200461	0.021052	0.0160388	0.00300469	0.0100219	0.00400601	0.0110241	0.0190434	0.0130315	0.00200286	0.00801708	0.00500756	0.0020027	0.00500841	0.00300508	0.0020029	0.00300526	0.00200319	0.00200292	0.00601142	0.00200274	0.00300499	0.0030043	0.00300511	0.00100152	0.00300499	0.00300556	0.00100208	0.00100177	0.00100141	0.00300448	0.0020024	0.00200345	0.00200298	0.00200335	0.00200314	0.00100121	0.00200347	0.00200349	0.00100147	0.00200327	0.00200317	0.0040079	0.00501047	0.00400782	0.00200298	0.00300538	0.0030049	0.0080186	0.0140342	0.0140345	0.00200272	0.00300397	0.00200308	0.00200246	0.00200304	0.00200242	0.00100074	0.00200276	0.0010009	0.00200256	0.00400701	0.00200319	0.00100137	0.00100131	0.00100147	0.00400613	0.00400693	0.00300478	0.00200323	0.00200361	0.00200268	0.00300255	0.00300409	0.00100123	0.00200333	0.00100136	0.0020027	0.00200308	0.00200333	0.001001	0.00100103	0.00100104	0.00100117	0.00200222	0.0130126	0.00200262	0.00100092	0.00100118	0.0010011	0.00100124	0.00400902	0.00300415	0.00100114	0.001001	0	0.00300725	0.00902192	0.0170645	0.00100117	0	0	0.00100108	0.00100112	0.00100151	0.00200308	0	0.00100119	0.00100122	0.00100116
Sellimonas	0.00100178	0.00200351	0.00100122	0.00200319	0.00100177	0.00200282	0.00300505	0.00400966	0.00801684	0.00100123	0.00100126	0.00100108	0.00100121	0.00100131	0.00100154	0.00200238	0.00300508	0.00100092	0	0	0	0	0	0	0	0	0	0	0	0	0	0	0	0	0	0	0.0010025	0.00100246	0	0	0.00100212	0	0	0	0	0	0	0	0	0.0020028	0	0	0	0	0	0	0	0	0.00100232	0	0.0010024	0	0	0	0	0	0	0	0	0	0.00200286	0.00100213	0.00100151	0.00100135	0.00100168	0.00100169	0.00100145	0.00100175	0.00100159	0	0	0	0.00100166	0.00100143	0.0010017	0.0320487	0.0600998	0.0551019	0.0300625	0.0200355	0.0140198	0.0260388	0.0450541	0.0601034	0.0300448	0.0360602	0.0560881	0.00200242	0.0030052	0.00300523	0.0210309	0.030049	0.0130206	0	0.00100209	0.00100195	0	0	0	0	0	0.00100247	0	0.00100132	0.00100154	0	0	0	0	0	0	0.00300384	0.00300526	0.00100159	0.00100137	0.00100131	0.00100147	0.00100153	0.00200347	0.00200319	0.00200323	0.00400721	0.00100134	0.00100085	0.00100136	0.00100123	0.00200333	0.00100136	0.00100135	0.00100154	0.00100166	0	0	0	0	0	0	0	0	0.00100118	0	0	0	0	0.00100114	0	0.00300255	0.00200483	0.00100244	0.00803035	0	0	0.00100117	0.00100108	0.00100112	0	0	0	0.00100119	0.00100122	0.00200232
Paracoccus	0.00200357	0.00200351	0.00100122	0.00200319	0.00200355	0.00100141	0.0060101	0.0100242	0.00300631	0.00300369	0.00200252	0.00100108	0.00100121	0.00100131	0.00200308	0.00100119	0.00400677	0.00100092	0.0020027	0.00100167	0.00200294	0.00100132	0.00100158	0.0010014	0.0020023	0.00701347	0.00100133	0.00100172	0.00100154	0.00100111	0.00100172	0.00100137	0.00100132	0.00100155	0.00100161	0.0040083	0.00501248	0.00501228	0.00200349	0.0030068	0.00200425	0.00801796	0.0100185	0.00902147	0.00200397	0.00100178	0.00100194	0.00200234	0.00100149	0.0010014	0.0010018	0.00100173	0.00200373	0.0030064	0.00300719	0.00300701	0.00200419	0.00300692	0.00300695	0.0200383	0.00601437	0.00100231	0.00100248	0.00200485	0.00200312	0.0571251	0.0010015	0.00100219	0.00100229	0	0.00200286	0.00501067	0.00300454	0.00100135	0.00200337	0.00200339	0.00100145	0.00200351	0.00100159	0.00200292	0.0150286	0.00300412	0.00200333	0.00100143	0.0010017	0.00100152	0.00200333	0.00200371	0.0140292	0	0	0.00100149	0.00800961	0.00100172	0.00100149	0	0	0	0.00100173	0.00100174	0	0.00100163	0	0.00901776	0.00901885	0.0150293	0.00200298	0.00400717	0.00400653	0.0160372	0.0120294	0.00902219	0.00200272	0.00100132	0.00300463	0.00200246	0.00300457	0.00400485	0	0.00300415	0.0010009	0.00500641	0.00601052	0.00200319	0.00100137	0.00100131	0.00100147	0.0110169	0.0160277	0.0230366	0.00200323	0.00200361	0.00100134	0.00500425	0.00300409	0.00100123	0.00200333	0.00100136	0.00100135	0.00100154	0.00100166	0	0	0	0	0.00500556	0.0200194	0.00300394	0	0	0	0.00100124	0.00400902	0.00700967	0	0	0.00500425	0.00200483	0.016039	0.0722732	0.00100117	0.00100116	0.00100117	0.00100108	0	0.00100151	0.00200308	0.00100133	0.00100119	0.00100122	0
Puccinia	0	0.00100175	0.00100122	0	0.00100177	0	0.00701178	0.0220531	0.00601263	0	0	0	0	0.00100131	0.00200308	0	0.00100169	0	0	0.00100167	0.00100147	0	0.00100158	0	0.00300345	0.00901731	0	0.00100172	0	0.00100111	0.00901551	0.00200274	0	0.00100155	0	0.00200415	0.00200499	0.00200491	0.00100174	0.00200453	0	0.00701572	0.0190352	0.0140334	0	0	0	0.00300351	0.00300448	0.00300421	0	0	0	0.00100213	0.0010024	0.00100234	0	0.00100231	0.00100232	0.00500957	0.0110264	0.00100231	0.00300743	0.00100243	0.00200312	0.00501097	0.002003	0.00100219	0.00200457	0.00100243	0.0030043	0.00501067	0.00100151	0.00100135	0.00200337	0.00100169	0	0.00100175	0	0.00200292	0.010019	0.00400549	0	0	0.0010017	0.00100152	0.00400665	0.00200371	0.0641334	0.00100177	0	0.00500746	0.00700841	0.00200345	0	0.00100167	0	0.00100121	0.00400693	0.00300523	0	0.00100163	0.00100158	0.00100197	0.00300628	0.00100195	0.00100149	0.00100179	0.00200327	0.0110256	0.0210514	0.0190469	0	0	0	0.00200246	0.00500761	0.00200242	0	0.00100138	0	0.00200256	0.00200351	0.00100159	0	0	0	0.00500766	0.0140243	0.0180287	0	0	0	0.00700596	0.0100136	0.00100123	0	0.00100136	0.00100135	0	0.00100166	0.001001	0	0	0	0.00500556	0.0140136	0.00500656	0	0	0.0010011	0.00200248	0.0270609	0.00901244	0.00100114	0	0.0040034	0.0190459	0.0340828	0.0792998	0.00100117	0.00100116	0.00100117	0.00100108	0	0.00200302	0.00400617	0.00100133	0.00100119	0.00100122	0
unclassified Betaproteobacteria (miscellaneous)	0.00200357	0.00200351	0.00100122	0.00300478	0.00300532	0.00200282	0.00300505	0.00701691	0.00400842	0.00200246	0.00200252	0.00200216	0.00100121	0.00100131	0.00100154	0.00100119	0.00300508	0.00200184	0.0020027	0.00200335	0.00200294	0.00200264	0.00200317	0.0020028	0.0020023	0.00300577	0.00100133	0.00200345	0.00200308	0.00100111	0.00300517	0.00100137	0.00100132	0.0020031	0.00200323	0.00801659	0.00902247	0.00801965	0.00300523	0.00501133	0.00601275	0.0130292	0.00500927	0.0110262	0.00400794	0.00500892	0.00500972	0.00400469	0.00200298	0.0020028	0.00801443	0.0030052	0.00601118	0.00501067	0.00501198	0.00400934	0.00400838	0.00501153	0.00501158	0.00400765	0.00501198	0.00601383	0.00801981	0.00701698	0.00300469	0.00601317	0.00300451	0.00601317	0.00801828	0.00701698	0.00400573	0.00501067	0.00600907	0.0020027	0.00300505	0.00300508	0.0020029	0.00300526	0.00200319	0.00100146	0.00801523	0.00100137	0.00400665	0.00200286	0.00300511	0.00400609	0.00400665	0.00400741	0.0481	0.00601064	0.0080113	0.00801194	0.00700841	0.00500861	0.00500746	0.00400669	0.00400629	0.00500606	0.0060104	0.00801394	0.00600883	0.0060098	0.00701108	0.00500987	0.00400838	0.00400782	0.00200298	0.00300538	0.0030049	0.0080186	0.00501223	0.0060148	0.00200272	0.00100132	0.00100154	0.00200246	0.00200304	0.00200242	0	0.00100138	0	0.00300384	0.00500877	0.00200319	0.00200274	0.00100131	0.00200294	0.00500766	0.00200347	0.00701115	0.00300484	0.00300541	0.00100134	0.00300255	0.00400545	0.00100123	0.00300499	0.00100136	0.00100135	0.00100154	0.00100166	0	0	0	0	0.00300333	0.0120117	0.00200262	0	0	0	0.00100124	0.00501128	0.00400553	0	0	0	0.00400966	0.00801949	0.0250949	0	0.00100116	0.00100117	0.00100108	0	0.00200302	0.00100154	0.00100133	0.00100119	0.00100122	0.00100116
Lactococcus	0.00100178	0.00100175	0.00100122	0.00100159	0.00100177	0.00100141	0.0120202	0.0290701	0.00400842	0.00100123	0.00100126	0.00100108	0.00100121	0.00100131	0.00400617	0.00100119	0.00100169	0.00100092	0	0.00100167	0.00300442	0.00100132	0.00100158	0.0010014	0.00300345	0.00601154	0	0.00100172	0.00100154	0.00100111	0.00100172	0.00100137	0	0	0.00100161	0.00200415	0.00200499	0.00801965	0.00300523	0.00200453	0.00200425	0.00902021	0.00601112	0.0220525	0.00100198	0.00100178	0.00100194	0.00100117	0.00200298	0.00400561	0.0010018	0.00100173	0.00200373	0	0	0.00100234	0	0	0	0.00300574	0.0250599	0.00300692	0.00200495	0.00300728	0.00300469	0.00100219	0.00300451	0.00300658	0.00300686	0.00100243	0.0030043	0.00200427	0.00200302	0	0.00100168	0	0	0	0	0.00200292	0.00601142	0	0	0	0	0.00100152	0.00300499	0.00100185	0.0320667	0.00100177	0.00300424	0.00400597	0.0030036	0.00200345	0.00100149	0.00100167	0.00100157	0.00300363	0.00500866	0.0140244	0.00300442	0.00200327	0.0060095	0.00300592	0.00200419	0	0	0	0.00200327	0.0110256	0.0290709	0.0481184	0	0	0	0.00200246	0	0	0	0	0	0.00100128	0.00100175	0	0	0	0	0.00901379	0.0140243	0.0510812	0	0.0010018	0.00100134	0.0100085	0.00500681	0.00200246	0.00100166	0	0.00100135	0.00100154	0.00100166	0	0	0.00100104	0	0.00700778	0.0070068	0.00100131	0	0	0	0.00400497	0.00200451	0.00500691	0	0	0.0040034	0.00200483	0.0611486	0.0230873	0.00100117	0.00300348	0.00100117	0.00100108	0.00100112	0.00200302	0.00200308	0	0.00200238	0.00100122	0
Varibaculum	0	0	0	0	0	0	0.00100168	0	0	0	0	0	0	0	0	0	0	0	0	0	0	0	0	0	0.00100115	0.00200385	0	0	0	0	0	0	0	0	0	0	0.0010025	0	0	0	0	0	0.00300556	0.00100239	0	0	0	0	0	0	0	0	0	0	0	0	0	0	0	0	0	0	0	0	0	0	0	0	0	0	0.00100143	0.00100213	0	0.0020027	0.00300505	0.00100169	0.00500726	0.264463	0.0230366	0.00100146	0.0170324	0.00100137	0.0150249	0.00600859	0.00901533	0	0	0	0	0	0	0	0	0	0	0	0	0	0	0	0	0.00200327	0	0.0150296	0.0140293	0.0120234	0.00100149	0.00200359	0.00500816	0.0120279	0.018044	0.0110271	0.0100136	0.0670886	0.0731126	0.00300369	0.00100152	0.00100121	0	0.013018	0.0010009	0	0	0	0	0	0	0.00100153	0.00100173	0	0	0	0	0	0	0	0	0	0	0	0	0	0	0	0	0	0.00100097	0	0	0	0	0.00100124	0	0.00100138	0	0.001001	0	0.00100242	0.00300731	0.00401518	0	0	0	0	0	0	0	0	0	0	0
Xanthomonas	0.00100178	0.00100175	0.00100122	0.00100159	0.00100177	0.00100141	0.00400673	0.0150362	0.00601263	0.00100123	0.00100126	0	0	0.00100131	0.00200308	0.00100119	0.00200339	0	0.00100135	0.00200335	0.00200294	0.00100132	0.00100158	0	0.00300345	0.00901731	0.00100133	0.00100172	0.00100154	0.00100111	0.00200345	0	0	0.00100155	0.00100161	0.0040083	0.00300749	0.00801965	0.00200349	0.0030068	0.00300637	0.00501123	0.0230426	0.0250596	0.00100198	0.00100178	0.00100194	0.00100117	0.00100149	0.0020028	0	0	0.00100186	0.00501067	0.00400958	0.00400934	0.00200419	0.00300692	0.00400926	0.012023	0.0140335	0.00601383	0.00501238	0.00501213	0.00200312	0.00601317	0.002003	0.00400878	0.00501143	0.0040097	0.0030043	0.00501067	0.00300454	0.0020027	0.00500841	0.00300508	0.00100145	0.00200351	0.00100159	0.00200292	0.00901713	0.00200274	0.00200333	0.00200286	0.00200341	0.00200304	0.00200333	0.00200371	0.0150313	0.00100177	0.00100141	0.00100149	0.00400481	0.00200345	0.00200298	0.00300502	0.00200314	0.00100121	0.00200347	0.00601046	0.00200294	0.00200327	0.00200317	0.00300592	0.00400838	0.00200391	0	0.00100179	0.00200327	0.0100233	0.0160391	0.0310764	0.00100136	0.00100132	0.00100154	0.00100123	0.00100152	0.00100121	0	0.00100138	0	0.00200256	0.00200351	0.00100159	0.00100137	0.00100131	0.00100147	0.00500766	0.0120208	0.0410653	0.00100161	0.00200361	0.00100134	0.0020017	0.00400545	0.00100123	0.00100166	0.00100136	0.00100135	0.00100154	0.00100166	0	0	0	0	0.00300333	0.0180175	0.00200262	0	0.00100118	0	0.00200248	0.00601353	0.00500691	0	0	0.00300255	0.00601449	0.0581413	0.0200759	0.00100117	0.00100116	0	0	0	0.00100151	0.00300463	0	0.00100119	0	0
Trichosporon	0	0	0	0	0	0	0.00100168	0.00200483	0.00200421	0	0	0	0	0	0	0	0	0	0	0	0	0	0	0	0	0	0	0	0	0	0.00100172	0	0	0	0	0.00100207	0.00200499	0.00100246	0.00100174	0	0.00100212	0.00100225	0.00500927	0.00200477	0	0	0	0	0	0	0	0	0	0.00400854	0.00300719	0.00501168	0.0330691	0.0220507	0.019044	0.00901722	0.0130311	0.0581337	0.0521288	0.0581407	0.0250391	0.0200439	0.0210315	0.0601317	0.0531211	0.0761844	0.00200286	0.00100213	0.00100151	0.00100135	0	0.00100169	0	0	0	0	0.0010019	0.00100137	0	0	0	0	0	0.00100185	0.0100208	0	0	0	0	0.00100172	0	0	0	0	0	0.00100174	0	0	0	0.00100197	0.00100209	0.00100195	0	0	0.00100163	0.00100233	0.00400978	0.00400986	0	0	0	0	0.00100152	0.00100121	0	0	0	0	0	0	0	0	0	0.00100153	0.00200347	0.00100159	0	0	0	0	0.00200272	0	0	0	0	0	0	0	0	0	0	0	0.00100097	0.00200262	0	0	0	0	0.00400902	0.00200276	0	0	0.00100085	0.00501208	0.00300731	0.00301138	0	0	0	0	0	0	0.00100154	0	0	0	0
Nocardia	0.00300535	0.00200351	0.00100122	0.00200319	0.00200355	0.00100141	0.00801346	0.0160387	0.00701473	0.00100123	0.00100126	0.00100108	0.00100121	0.00100131	0.00200308	0.00100119	0.00200339	0.00100092	0.00100135	0.00100167	0.00200294	0.00100132	0.00100158	0	0.00300345	0.00701347	0.00100133	0.00100172	0	0.00100111	0.00801378	0.00100137	0	0.00100155	0.00100161	0.00501037	0.00400998	0.00501228	0.00300523	0.00400906	0.00300637	0.00701572	0.00901668	0.0110262	0.00200397	0.00100178	0.00100194	0.00100117	0.00200298	0.0010014	0.0010018	0.00100173	0.00200373	0.00400854	0.00400958	0.00400934	0.00200419	0.00300692	0.00400926	0.00500957	0.0120287	0.00400922	0.0040099	0.00300728	0.00200312	0.00400878	0.002003	0.00300658	0.00300686	0.00200485	0.00701002	0.00801708	0.00500756	0.00500676	0.00500841	0.00500846	0.0020029	0.00400701	0.00300478	0.00400585	0.0120228	0.00500686	0.00400665	0.00200286	0.00400681	0.00200304	0.00400665	0.00400741	0.0100208	0.00100177	0.00100141	0.00300448	0.0030036	0.00300517	0.00100149	0.00200335	0.00100157	0.00100121	0.0030052	0.00300523	0.00100147	0.00100163	0.00100158	0.00601184	0.00701466	0.00601172	0.00200298	0.00200359	0.0030049	0.0100233	0.0160391	0.0140345	0.00200272	0.00100132	0.00100154	0.00300369	0.00500761	0.00200242	0.00100074	0.00200276	0.0010009	0.00300384	0.00200351	0.00200319	0.00100137	0.00100131	0.00100147	0.00701073	0.00200347	0.0140223	0.00300484	0.00400721	0.00100134	0.0020017	0.00901226	0.00200246	0.00300499	0.00200272	0.00100135	0.00100154	0.00100166	0	0	0	0.00100117	0.00400444	0.00900874	0.00500656	0	0	0.0010011	0.00200248	0.0260586	0.00901244	0	0	0.00300255	0.0160387	0.0210512	0.0260987	0.00100117	0.00100116	0.00200234	0.00100108	0.00100112	0.00100151	0.00300463	0.00100133	0.00200238	0.00100122	0.00100116
Bacteria: environmental samples	0.00300535	0.00300526	0.00100122	0.00400637	0.00300532	0.00300424	0.00200337	0.00200483	0.00200421	0.00200246	0.00200252	0.00100108	0.00100121	0	0.00200308	0.00200238	0.00500846	0.00100092	0.00300406	0.00300502	0.00200294	0.00200264	0.00200317	0.0010014	0	0.00100192	0.00200266	0.00300517	0.00300463	0	0	0.00100137	0.00200264	0.0020031	0.00400645	0.0120249	0.0140349	0.0140344	0.00801394	0.0100227	0.0140297	0.00801796	0.00801483	0.0140334	0.0140278	0.00701248	0.0110214	0.00300351	0.00100149	0.0010014	0.0120216	0.015026	0.00901677	0.00801708	0.00801917	0.00801868	0.00501047	0.00701614	0.00801852	0.00601148	0.010024	0.00601383	0.00601486	0.00601456	0.00200312	0.00300658	0.002003	0.00400878	0.00501143	0.0040097	0.0030043	0.00601281	0.00400605	0.00300406	0.00400673	0.00500846	0.0020029	0.00500877	0.00300478	0.00200292	0.00400761	0.00100137	0.00500831	0.00200286	0.00400681	0.00200304	0.00200333	0.00200371	0	0.00100177	0.00100141	0.00300448	0.0020024	0.00200345	0.00100149	0.00200335	0.00200314	0.00100121	0.00100173	0.00100174	0.00100147	0.00100163	0.00200317	0.00500987	0.00601257	0.00601172	0.00600895	0.00801435	0.0060098	0.0040093	0.00400978	0.0030074	0.00300409	0.00300397	0.00400617	0.00100123	0.00100152	0.00100121	0.00200148	0.00300415	0.0010009	0.00801025	0.0180316	0.00600956	0.00300412	0.00400525	0.00400589	0.00500766	0.00801386	0.00300478	0.00600968	0.00901623	0.00300403	0.00100085	0.00300409	0.00200246	0.0080133	0.00400545	0.00300406	0.00200308	0.00200333	0	0.00100103	0.00100104	0.00100117	0.00100111	0.00100097	0.00100131	0.00100092	0.00100118	0.0010011	0.00100124	0.00100226	0.00100138	0.00100114	0.001001	0.0020017	0.00300725	0.00100244	0.00200759	0	0	0	0.00100108	0	0	0	0	0	0	0
Mycobacteroides	0.00100178	0.00200351	0	0.00100159	0.00100177	0.00100141	0.00901515	0.0170411	0.00400842	0	0	0	0	0.00100131	0.00100154	0.00100119	0.00100169	0	0.00100135	0.00200335	0.00100147	0.00100132	0.00100158	0.0010014	0.00400461	0.0200385	0.00100133	0.00100172	0	0.00100111	0.00701206	0.00100137	0	0	0	0.00300622	0.00300749	0.00400982	0.00100174	0.00100227	0.00100212	0.00801796	0.0150278	0.00601431	0.00100198	0.00100178	0	0.00100117	0.00300448	0.0010014	0.0010018	0	0.00100186	0.00100213	0.00300719	0.00100234	0.00100209	0.00200461	0.00200463	0.0100191	0.00701677	0.00200461	0.00200495	0.00200485	0.00200312	0.00300658	0.0010015	0.00200439	0.00200457	0.00100243	0.0030043	0.00701494	0.00100151	0.00100135	0.00200337	0.00200339	0.00100145	0.00100175	0.00100159	0.00200292	0.0200381	0.00200274	0.00100166	0.00100143	0.0010017	0.00100152	0.00500831	0.00100185	0.0300625	0.00100177	0	0.00300448	0.00500601	0.00100172	0	0	0	0.00100121	0.0030052	0.00200349	0	0	0	0.00300592	0.00300628	0.00100195	0	0.00100179	0.00100163	0.0300698	0.0200489	0.0110271	0	0	0	0.00300369	0.00300457	0.00100121	0	0	0	0.00600769	0.00200351	0	0	0.00100131	0	0.0110169	0.0120208	0.0150239	0.00100161	0.0010018	0	0.00500425	0.00500681	0	0.00100166	0	0	0.00200308	0.00100166	0	0	0.00100104	0	0.00901	0.0140136	0.00400525	0	0	0	0.00700869	0.0150338	0.00400553	0	0	0.0040034	0.00902174	0.0240585	0.0953605	0.00100117	0.00100116	0	0	0	0.00200302	0.00400617	0	0.00200238	0.00100122	0
Cupriavidus	0.00200357	0.00200351	0.00100122	0.00100159	0.00200355	0.00100141	0.00901515	0.0220531	0.00501052	0.00100123	0.00100126	0	0.00100121	0.00100131	0.00100154	0.00100119	0.00200339	0	0.00100135	0.00200335	0.00100147	0.00200264	0.00200317	0.0010014	0.00300345	0.0110212	0.00100133	0.00200345	0.00100154	0.00100111	0.00200345	0.00100137	0.00100132	0.00100155	0.00100161	0.00701452	0.00501248	0.00501228	0.00300523	0.0030068	0.00200425	0.00902021	0.00901668	0.0070167	0.00200397	0.00200357	0.00200389	0.00200234	0.00200298	0.0010014	0.00400721	0.00200347	0.00300559	0.00400854	0.00501198	0.00400934	0.00200419	0.00400922	0.00400926	0.012023	0.00601437	0.00501153	0.00501238	0.00501213	0.00400625	0.00200439	0.00300451	0.00300658	0.00501143	0.0040097	0.00500716	0.00501067	0.00300454	0.00300406	0.00500841	0.00500846	0.0020029	0.00300526	0.00200319	0.00300439	0.00200381	0.00300412	0.00500831	0.00200286	0.00400681	0.00100152	0.00300499	0.00200371	0.0290604	0.00100177	0.00100141	0.00300448	0.00500601	0.00200345	0.00100149	0.00100167	0.00100157	0.00100121	0.00200347	0.00200349	0.00100147	0.00100163	0.00100158	0.00801579	0.00400838	0.00200391	0.00100149	0.00100179	0.00200327	0.0100233	0.0140342	0.00701726	0.00100136	0	0.00100154	0.00200246	0.00400609	0.00100121	0	0.00100138	0	0.00400513	0.00801402	0.00400637	0.00200274	0.00200262	0.00200294	0.00701073	0.00801386	0.0140223	0.00500806	0.00701262	0.00200268	0.0040034	0.00500681	0.00200246	0.00500831	0.00300409	0.00100135	0.00100154	0.00100166	0	0	0	0	0.00700778	0.0110107	0.00400525	0	0	0	0.00500621	0.0110248	0.00600829	0	0	0.00100085	0.00701691	0.0110268	0.0481821	0.00100117	0.00100116	0.00100117	0.00100108	0	0.00200302	0.00300463	0.00100133	0.00100119	0	0
Variovorax	0.00100178	0.00100175	0.00100122	0.00100159	0.00100177	0.00100141	0.0060101	0.0180435	0.00501052	0	0	0	0.00100121	0.00100131	0.00100154	0.00100119	0.00100169	0.00100092	0.00100135	0.00100167	0.00100147	0	0.00100158	0	0.0020023	0.0150289	0	0.00100172	0	0.00100111	0.00701206	0.00100137	0	0	0.00100161	0.00501037	0.00501248	0.00501228	0.00200349	0.00400906	0.00300637	0.0110247	0.0120222	0.0100239	0.00200397	0.00100178	0.00100194	0.00100117	0.00200298	0.0010014	0.00200361	0.00100173	0.00200373	0.0030064	0.00300719	0.00200467	0.00300628	0.00300692	0.00300695	0.0100191	0.0110264	0.00601383	0.00501238	0.00501213	0.00200312	0.00400878	0.00300451	0.00400878	0.00601371	0.00501213	0.00801146	0.0160342	0.00500756	0.00300406	0.00500841	0.00400677	0.0020029	0.00601052	0.00300478	0.00200292	0.0150286	0.00300412	0.00400665	0.00200286	0.00300511	0.00100152	0.00300499	0.00200371	0.035073	0.00100177	0	0.00300448	0.00700841	0.00100172	0	0.00100167	0	0.00100121	0.0030052	0.00100174	0.00100147	0.00100163	0	0.00300592	0.00400838	0.00200391	0	0.00100179	0.00100163	0.0140326	0.0230563	0.0110271	0.00100136	0.00100132	0.00100154	0.00200246	0.00200304	0.00200242	0	0.00100138	0	0.00300384	0.00200351	0.00100159	0.00100137	0.00100131	0.00100147	0.00801226	0.0110191	0.0200319	0.00100161	0.0010018	0.00100134	0.0060051	0.00400545	0.00100123	0.00100166	0.00100136	0	0.00100154	0.00100166	0	0	0	0	0.00800889	0.00400388	0.00300394	0	0.00100118	0	0.00300372	0.0120271	0.00801106	0	0	0.0020017	0.00400966	0.0180438	0.0371404	0.00100117	0.00100116	0	0	0	0.00200302	0.00400617	0.00200266	0.00100119	0.00100122	0
Verticillium	0.00100178	0.00200351	0.00100122	0.00100159	0.00200355	0.00100141	0.00801346	0.0190459	0.0140295	0.00100123	0.00100126	0	0.00100121	0.00100131	0.00200308	0.00100119	0.00200339	0.00100092	0	0.00100167	0.00100147	0	0.00200317	0	0.00400461	0.00901731	0.00100133	0.00100172	0.00100154	0.00100111	0.0120207	0.00400549	0.00100132	0.0020031	0.00100161	0.00200415	0.00300749	0.00200491	0.00200349	0.0030068	0.00100212	0.00801796	0.0150278	0.0110262	0	0.00100178	0	0.00100117	0.00200298	0.0010014	0	0.00100173	0	0.00200427	0.00200479	0.00200467	0.00200419	0.00200461	0.00200463	0.00801531	0.00701677	0.00400922	0.00801981	0.00601456	0.00200312	0.00400878	0.00300451	0.00501097	0.00601371	0.00601456	0.00600859	0.00701494	0.00200302	0.0020027	0.00300505	0.00300508	0.00100145	0.00200351	0.00100159	0.00300439	0.00901713	0.00801098	0.00100166	0	0.00200341	0.00100152	0.00300499	0.00601112	0.0140292	0.00100177	0.00100141	0.00300448	0.00500601	0.00300517	0	0.00100167	0	0.00100121	0.0030052	0.00300523	0	0	0.00100158	0.00200395	0.00400838	0.00400782	0.00100149	0.00100179	0.00200327	0.0100233	0.0170416	0.0120296	0.00100136	0	0.00100154	0.00200246	0.00600913	0.00300363	0	0.00100138	0.0010009	0.00200256	0.00200351	0.00100159	0	0.00100131	0.00100147	0.00400613	0.00801386	0.0110175	0	0	0	0.0020017	0.0140191	0.00100123	0	0.00100136	0	0.00100154	0.00100166	0	0	0	0	0.00600667	0.00900874	0.0100131	0	0	0.0010011	0.00200248	0.0360812	0.013018	0.00100114	0	0.00300255	0.024058	0.0180438	0.0271024	0.00100117	0.00100116	0.00100117	0.00100108	0	0.00400605	0.00400617	0.00200266	0.00100119	0.00100122	0
Trichoderma	0.00100178	0.00200351	0.00100122	0.00100159	0.00200355	0.00100141	0.00400673	0.0210507	0.0110231	0.00100123	0.00100126	0	0	0.00200262	0.00200308	0.00100119	0.00200339	0	0	0.00100167	0.00100147	0	0.00100158	0.0010014	0.00300345	0.00901731	0	0.00100172	0	0.00100111	0.0100172	0.00300412	0	0.00100155	0.00100161	0.00300622	0.00400998	0.00200491	0.00200349	0.00400906	0.00200425	0.00701572	0.0150278	0.00902147	0.00100198	0.00100178	0.00100194	0.00100117	0.00200298	0.0010014	0	0.00100173	0.00100186	0.00200427	0.00200479	0.00200467	0.00300628	0.00300692	0.00300695	0.00901722	0.00501198	0.00400922	0.00801981	0.00501213	0.00200312	0.00701536	0.002003	0.00501097	0.00601371	0.00601456	0.0030043	0.00601281	0.00100151	0.00100135	0.00200337	0.00200339	0	0.00200351	0.00100159	0.00100146	0.010019	0.00500686	0.00100166	0.00100143	0.0010017	0.00300457	0.00901496	0.00701297	0.00701459	0.00200355	0.00100141	0.00100149	0.00700841	0.00400689	0.00200298	0.00300502	0.00100157	0.00100121	0.0030052	0.00200349	0.00200294	0.0030049	0.00100158	0.00100197	0.00400838	0.00200391	0.00100149	0.00100179	0.00200327	0.00701628	0.0240587	0.00902219	0	0	0	0.00100123	0.00600913	0.00200242	0	0.00100138	0.0010009	0.00100128	0.00200351	0.00200319	0.00100137	0.00100131	0.00100147	0.0030046	0.0090156	0.00701115	0	0.0010018	0.00100134	0.0020017	0.0130177	0.00100123	0.00100166	0.00100136	0	0.00100154	0.00200333	0.001001	0.00100103	0.00100104	0.00100117	0.00500556	0.0240233	0.00700918	0	0.00100118	0.0010011	0.00100124	0.0350789	0.0100138	0.00100114	0	0.0020017	0.0270652	0.0130317	0.0220835	0.00100117	0.00100116	0	0.00100108	0.00100112	0.00300454	0.00300463	0.00100133	0.00100119	0.00100122	0.00100116
Potexvirus	0	0	0	0	0	0	0	0	0	0	0	0	0	0	0	0	0	0	0	0	0	0	0	0	0	0	0	0	0	0	0	0	0	0	0	0	0	0	0	0	0	0	0	0	0	0	0	0	0	0	0	0	0	0	0	0	0	0	0	0	0	0	0	0	0	0	0	0	0	0	0	0	0	0	0	0	0	0	0	0	0	0	0	0	0	0	0	0	0	0	0	0	0	0	0	0	0	0	0	0	0	0	0	0	0	0	0	0	0	0	0	0	0	0	0	0	0	0	0	0	0	0	0	0	0	0	0	0	0	0	0	0	0	0	0	0	0	0	0	0.0290447	0.0320532	0.134134	0.0560577	0.0390406	0.0470551	0.03604	0.0210204	0.0190249	0.0290267	0.0310366	0.0310341	0.0200248	0.0210474	0.00500691	0.0190217	0.022022	0	0	0	0	0	0	0	0	0	0	0	0	0	0	0
Brevibacterium	0.00100178	0.00100175	0	0	0.00100177	0	0.00300505	0.00902174	0.00200421	0	0	0	0	0.00100131	0.00200308	0	0.00100169	0	0	0	0.00100147	0	0	0	0.00300345	0.00701347	0	0	0	0	0.00200345	0	0	0	0	0.00300622	0.00400998	0.00400982	0.00200349	0.00200453	0.0040085	0.00400898	0.00701297	0.013031	0.00100198	0.00100178	0.00100194	0.00100117	0.00100149	0.0010014	0	0	0.00100186	0.00100213	0.0010024	0.00100234	0.00100209	0.00200461	0.00200463	0.00601148	0.0130311	0.00300692	0.00200495	0.00300728	0.00100156	0.00200439	0.002003	0.00300658	0.00200457	0.00300728	0.00200286	0.00200427	0.00200302	0.00100135	0.00200337	0.00100169	0.00100145	0.00100175	0.00100159	0.00100146	0.00200381	0.00100137	0.00100166	0.00100143	0.0010017	0.00100152	0.00100166	0.00100185	0.0300625	0	0	0.00100149	0.00400481	0	0	0	0	0	0.00100173	0.00500872	0	0	0.00100158	0.00200395	0.00100209	0.00100195	0	0	0.00100163	0.00300698	0.00601468	0.0180444	0	0	0	0.00100123	0.00100152	0	0	0	0	0.00200256	0.00100175	0.00100159	0.00100137	0	0	0.00600919	0.0130225	0.0260414	0.00100161	0.0010018	0.00100134	0.0060051	0.00300409	0.00100123	0.00100166	0.00100136	0.00100135	0.00100154	0	0	0	0	0	0.00200222	0.00300291	0.00100131	0	0	0	0	0.00601353	0.00100138	0	0	0.00100085	0.00300725	0.0340828	0.235892	0.00100117	0.00100116	0	0	0	0	0.00200308	0	0.00100119	0	0
unclassified Veillonellaceae	0	0	0	0	0	0	0	0	0	0	0	0	0	0	0	0	0.00100169	0	0	0.00100167	0	0	0	0	0	0	0	0	0	0	0	0	0	0	0	0.00100207	0.0010025	0.00100246	0.00200349	0.00200453	0.00200425	0.00100225	0.00100185	0.00100239	0.00100198	0.00100178	0.00100194	0	0	0.0010014	0	0.00100173	0.00100186	0.114243	0.124297	0.0962242	0.00901885	0.0350807	0.0551273	0.012023	0.010024	0.0150346	0.0120297	0.0130315	0.00100156	0.00200439	0.0010015	0.00501097	0.0170388	0.00300728	0.00100143	0.00200427	0.00100151	0.00100135	0.00100168	0.00100169	0.00100145	0.00100175	0.00100159	0	0.0170324	0	0.00100166	0.00100143	0.0010017	0	0	0	0	0	0	0	0	0	0	0	0	0	0	0	0	0	0	0.00100197	0.00100209	0.00100195	0.00200298	0.00200359	0.00100163	0	0.00100245	0	0.00100136	0	0.00100154	0	0	0	0	0	0	0	0	0	0	0	0	0	0	0	0	0.0010018	0	0	0	0	0	0	0	0	0	0	0	0	0	0	0	0	0	0	0	0	0	0	0	0	0	0	0	0	0	0	0	0.00100108	0	0	0	0	0	0	0.00100116
Comamonas	0.00100178	0.00100175	0.00100122	0.00100159	0.00100177	0.00100141	0.00300505	0.00902174	0.00300631	0	0	0	0	0.00100131	0.00100154	0	0.00100169	0.00200184	0.00100135	0.00100167	0.00100147	0	0.00100158	0	0.00300345	0.00601154	0	0.00100172	0	0	0.00400689	0.00100137	0	0	0	0.0040083	0.00200499	0.00200491	0.00100174	0.00100227	0.00100212	0.00400898	0.00901668	0.0110262	0.00100198	0.00100178	0.00100194	0.00100117	0.00100149	0.0010014	0.00200361	0.00100173	0.00100186	0.00100213	0.0010024	0.00100234	0.00100209	0.00100231	0.00100232	0.0070134	0.00300719	0	0	0	0.00100156	0.00300658	0.0010015	0	0	0	0.0110158	0.0260555	0.0120181	0.0300406	0.0150252	0.0200339	0.00701016	0.0240421	0.0170271	0.00901316	0.00400761	0.00600823	0.0210349	0.0110158	0.0190324	0.00100152	0.00300499	0.00100185	0.0250521	0.00100177	0.00100141	0.00300448	0.0030036	0.00100172	0.00100149	0.00100167	0.00100157	0.00100121	0.00200347	0.00200349	0.00100147	0.00100163	0.00100158	0.00200395	0.00100209	0.00200391	0	0.00100179	0.00100163	0.00601395	0.00801957	0.0160395	0.00100136	0	0	0.00100123	0.00300457	0.00100121	0	0	0	0.00200256	0.00100175	0	0	0	0	0.00400613	0.0100173	0.0140223	0	0	0	0.0020017	0.00400545	0	0	0	0	0.00100154	0.00100166	0	0	0.00100104	0	0.00700778	0.0170165	0.00300394	0	0	0	0.00200248	0.00400902	0.00400553	0	0	0.00300255	0.00200483	0.0180438	0.0431632	0	0.00100116	0.00100117	0.00100108	0.00100112	0.00100151	0.00100154	0	0.00100119	0	0.00100116
Arabia	0.00701248	0.00400701	0.00200244	0.00600956	0.00801419	0.0080113	0.0120202	0.0250604	0.0741557	0.00200246	0.00200252	0.00100108	0.00100121	0	0.00200308	0.00300357	0.0140237	0.00200184	0.0100135	0.0100167	0.0120177	0.00700925	0.00801266	0.00500701	0.00400461	0	0.00400533	0.00500861	0.00901388	0	0	0.00100137	0.00600793	0.0120186	0.0100161	0.014029	0.0110275	0.0160393	0.00901569	0.0140317	0.0120255	0.00501123	0.00601112	0.0070167	0.0060119	0.00200357	0.00300583	0	0	0	0.0010018	0.00200347	0.00400745	0.00100213	0.0010024	0.00100234	0	0.00100231	0.00100232	0.00100191	0.0010024	0	0	0	0	0	0	0	0	0	0.00500716	0.00601281	0.0080121	0.00500676	0.00701178	0.00701185	0.0020029	0.00200351	0.00100159	0.00100146	0	0.00100137	0.00400665	0.00200286	0.00400681	0.00200304	0.00300499	0.00300556	0.00200417	0.00100177	0.00200282	0.00100149	0.0010012	0.00200345	0.00100149	0.00100167	0.00100157	0	0	0	0.00200294	0.0030049	0.00100158	0.00100197	0.00200419	0.00200391	0.00200298	0.00200359	0.00100163	0.00601395	0.00501223	0.00200493	0.00200272	0.00100132	0.00100154	0	0	0	0	0.00100138	0	0.00200256	0.00100175	0.00200319	0.00200274	0.00100131	0.00200294	0.00100153	0.0030052	0	0.00100161	0.00200361	0	0	0	0	0.00200333	0.00100136	0.00100135	0.00200308	0.00100166	0	0.00100103	0.00100104	0.00100117	0	0	0	0	0.00100118	0	0	0.00100226	0	0.00100114	0	0.0040034	0.00300725	0.00501218	0.00501897	0.00200234	0.00100116	0.00500586	0.00300324	0.00400449	0	0	0	0.00300357	0.00300366	0.00400465
Intestinibacillus	0.00801427	0.00500877	0.00400489	0.00801274	0.00701241	0.00600847	0.0250421	0.00601449	0.0130274	0.00400493	0.00400505	0.00200216	0.00200242	0.00100131	0.00300463	0.00500596	0.0200339	0.00300276	0.00400541	0.00701171	0.00500736	0.00300397	0.00300475	0.0020028	0.0020023	0.00200385	0.003004	0.00400689	0.00300463	0.00200222	0.00300517	0.00200274	0.00300397	0.00400621	0.00500806	0.00801659	0.00902247	0.0120295	0.00601046	0.00801812	0.0100212	0.00200449	0.00500927	0.00300716	0.00500992	0.00200357	0.00200389	0	0	0	0.0010018	0.00200347	0.00300559	0.00501067	0.00701677	0.00501168	0.00200419	0.00501153	0.00400926	0.00400765	0.00200479	0.00100231	0.00100248	0.00100243	0	0	0	0.00100219	0.00100229	0	0.00600859	0.00801708	0.00901361	0.00500676	0.00500841	0.00601016	0.00300436	0.00500877	0.00300478	0.00200292	0.00601142	0.00100137	0.00500831	0.00200286	0.00400681	0.00701066	0.00600998	0.0100185	0	0.00400709	0.00500706	0.00600895	0.00500601	0.0100172	0.00701045	0.00801338	0.00801258	0	0.00100173	0.00200349	0.00500736	0.0060098	0.00400633	0.0040079	0.00501047	0.00400782	0.00100149	0.00200359	0.00200327	0	0.00100245	0.00200493	0.00200272	0.00200264	0.00200308	0	0.00100152	0	0	0.00200276	0.0010009	0.00200256	0.00400701	0.00200319	0.00200274	0.00100131	0.00200294	0.00100153	0.00200347	0	0.00300484	0.00500902	0.00200268	0.00100085	0.00100136	0.00100123	0.00400665	0.00200272	0.00100135	0.00200308	0.00200333	0	0.00100103	0.00100104	0.00100117	0	0.00100097	0.00100131	0.00100092	0.00100118	0.0010011	0	0.00100226	0.00100138	0.00200228	0.001001	0.00300255	0.00400966	0.00100244	0	0.00300351	0.00200232	0.00300351	0.00300324	0.00200224	0	0	0	0.00200238	0.00200244	0.00200232
unclassified Gemmatimonadetes	0.00300535	0.00200351	0.00100122	0.00200319	0.00200355	0.00200282	0.00400673	0.00801933	0.00601263	0.00100123	0.00100126	0.00100108	0.00100121	0.00100131	0.00100154	0.00100119	0.00300508	0.00100092	0.00100135	0.00200335	0.00100147	0.00100132	0.00200317	0.0010014	0.00100115	0.00801539	0.00100133	0.00100172	0.00100154	0.00100111	0.00400689	0.00100137	0.00100132	0.00100155	0.00100161	0.00501037	0.00501248	0.00801965	0.00300523	0.00601359	0.00501062	0.00400898	0.00400741	0.00801909	0.00300595	0.00100178	0.00200389	0.00100117	0.00100149	0	0.0010018	0.00200347	0.00200373	0.0170363	0.0210503	0.0230537	0.00601257	0.0100231	0.0120278	0.0070134	0.00701677	0.0120277	0.0140347	0.0110267	0.00500781	0.00601317	0.00500751	0.00901975	0.0110251	0.0100243	0.0030043	0.00801708	0.00400605	0.00300406	0.00300505	0.00500846	0.00300436	0.00400701	0.00300478	0.00300439	0.00601142	0.00300412	0.00400665	0.0030043	0.00500851	0.00200304	0.00300499	0.00300556	0.00300625	0.00100177	0.00100141	0.00200298	0.0010012	0.00200345	0.00100149	0.00200335	0.00100157	0.00100121	0.00100173	0.00100174	0.00100147	0.00200327	0.00100158	0.0040079	0.00400838	0.00400782	0.00100149	0.00200359	0.00200327	0.0040093	0.0100245	0.00902219	0.00200272	0.00100132	0.00100154	0.00100123	0.00300457	0.00200242	0.00100074	0.00100138	0.0010009	0.00100128	0.00200351	0.00200319	0.00100137	0.00100131	0.00200294	0.00200306	0.00400693	0.00801274	0.00100161	0.00200361	0.00100134	0.00100085	0.00500681	0.00100123	0.00100166	0.00100136	0.00100135	0.00100154	0.00100166	0	0	0.00100104	0	0.00300333	0.0110107	0.00300394	0	0.00100118	0	0.00100124	0.0130293	0.00500691	0.00100114	0	0.00100085	0.00902174	0.00701705	0.0100379	0.00100117	0	0.00100117	0.00100108	0.00100112	0.00100151	0.00200308	0.00100133	0.00100119	0.00100122	0
Apiotrichum	0	0	0	0	0.00100177	0	0.00100168	0.00501208	0.00300631	0	0	0	0	0	0.00100154	0	0	0	0	0.00100167	0	0	0	0	0.00100115	0.00200385	0	0	0	0	0.00200345	0.00100137	0	0	0	0.00100207	0.0010025	0.00100246	0.00100174	0.00100227	0	0.00100225	0.00200371	0.00300716	0	0	0	0	0.00100149	0	0	0	0	0.00200427	0.00200479	0.00200467	0.0180377	0.0260599	0.0150347	0.00100191	0.00200479	0.059136	0.0872154	0.0521261	0.00300469	0.00400878	0.00500751	0.0420922	0.0671531	0.0591431	0.00100143	0.0030064	0.00100151	0.00100135	0.00100168	0.00100169	0	0.00100175	0	0.00100146	0.00200381	0.00300412	0.00100166	0	0.0010017	0	0.00100166	0.00100185	0.00200417	0	0	0	0.0020024	0.00100172	0	0	0	0	0.00100173	0.00100174	0	0	0	0	0.00100209	0.00100195	0	0	0.00100163	0.00200465	0.00400978	0.0030074	0	0	0	0	0.00100152	0.00100121	0	0	0	0.00100128	0.00100175	0	0	0	0	0.00100153	0.00100173	0.00200319	0	0	0	0	0.00300409	0	0	0	0	0	0	0	0	0	0	0.00100111	0.00200194	0.00200262	0	0	0	0	0.00701579	0.00300415	0	0	0.00100085	0.00601449	0.00501218	0.0130493	0	0	0	0	0	0.00100151	0.00100154	0.00100133	0	0	0
Brachybacterium	0.00100178	0	0	0	0	0	0.00200337	0.00501208	0.00200421	0	0	0	0	0.00100131	0.00100154	0	0.00100169	0	0.00100135	0.00100167	0.00100147	0.00100132	0.00100158	0	0.00100115	0.00601154	0.00100133	0.00100172	0.00100154	0	0.00100172	0	0	0.00100155	0.00100161	0.00200415	0.00300749	0.00200491	0.00100174	0.00100227	0.00100212	0.00501123	0.00500927	0.00601431	0	0	0	0.00100117	0.00100149	0.0010014	0	0	0	0.00100213	0.0010024	0.00100234	0.00100209	0.00100231	0.00100232	0.00500957	0.00200479	0.00100231	0.00100248	0.00100243	0.00100156	0.00100219	0.0010015	0	0	0	0.0030043	0.00801708	0.00500756	0.00600811	0.00500841	0.013022	0.00400581	0.00500877	0.00500796	0.00300439	0.00500952	0.00300412	0.00701164	0.00400573	0.00801362	0.00100152	0.00300499	0	0.00801667	0	0	0.00100149	0.0010012	0.00100172	0	0.00100167	0	0.00100121	0	0.00100174	0	0	0	0.00100197	0.00100209	0.00100195	0	0	0.00100163	0.0080186	0.00601468	0.00801973	0.00100136	0	0	0.00100123	0	0	0	0	0	0.00100128	0.00100175	0	0	0	0	0.00500766	0.00500866	0.0180287	0.00100161	0.0010018	0	0.0040034	0.00200272	0	0.00100166	0	0	0.00100154	0	0	0	0	0	0.00200222	0.0140136	0	0	0	0	0.00100124	0.00100226	0	0	0	0.0020017	0.00100242	0.0250609	0.263998	0	0	0	0	0	0.00100151	0	0	0	0	0
Acetivibrio	0.00200357	0.00200351	0.00100122	0.00300478	0.00300532	0.00200282	0.00500841	0.00200483	0.00601263	0.00100123	0.00100126	0.00100108	0.00100121	0.00100131	0.00200308	0.00200238	0.00200339	0.00100092	0.0020027	0.00300502	0.00200294	0.00300397	0.00200317	0.00300421	0.00100115	0.00100192	0.00200266	0.00300517	0.00200308	0	0	0.00100137	0.00200264	0.00100155	0.00300484	0.0040083	0.00200499	0.00300737	0.00400697	0.00400906	0.0040085	0.00400898	0.00300556	0.00300716	0.00200397	0.00100178	0.00100194	0	0	0	0.0010018	0.00100173	0.00100186	0.00901921	0.00601437	0.00501168	0.00200419	0.00501153	0.00501158	0.00200383	0.0010024	0.00400922	0.00300743	0.00300728	0.00100156	0	0	0.00400878	0.00200457	0	0.01402	0.0030064	0.00500756	0.0020027	0.00400673	0.00300508	0.00300436	0.00100175	0.00100159	0.00100146	0.0010019	0	0.00200333	0.00200286	0.0010017	0.00300457	0.00701164	0.00400741	0	0.00100177	0.00200282	0.00100149	0.0010012	0.00100172	0.00200298	0.00200335	0.00200314	0	0	0	0.00100147	0.00100163	0.00100158	0.0130257	0.00601257	0.00801563	0.00400597	0.00601076	0.00200327	0.00701628	0.00501223	0.00501233	0.00700953	0.00500661	0.00400617	0.00100123	0.00100152	0.00100121	0.00200148	0.00300415	0.0020018	0.00500641	0.00300526	0.00200319	0.00100137	0.00100131	0.00200294	0.00200306	0.00200347	0	0.00100161	0.0010018	0	0	0.00100136	0	0.00100166	0	0	0.00100154	0.00200333	0.001001	0.00100103	0.00200208	0.00100117	0	0.00100097	0	0.00100092	0.00100118	0.0010011	0	0.00100226	0	0.00100114	0.001001	0.0550468	0.00902174	0.0170414	0.00301138	0.041048	0.0280325	0.0110129	0.012013	0.00901009	0	0	0	0.00600715	0.00600733	0.0120139
Paraburkholderia	0.00200357	0.00200351	0	0.00200319	0.00200355	0.00100141	0.00300505	0.00701691	0.00400842	0.00100123	0.00100126	0.00100108	0.00100121	0.00100131	0.00100154	0.00100119	0.00300508	0.00100092	0.00100135	0.00200335	0.00100147	0.00300397	0.00200317	0.0010014	0.00300345	0.00500962	0.00200266	0.00300517	0.00200308	0.00100111	0.00100172	0.00100137	0.00100132	0.0020031	0.00300484	0.00501037	0.00400998	0.00501228	0.00300523	0.0030068	0.00300637	0.00701572	0.0100185	0.00400954	0.00400794	0.00300535	0.00400778	0.00300351	0.00200298	0.0020028	0.00601082	0.0030052	0.00400745	0.00400854	0.00400958	0.00300701	0.00300628	0.00400922	0.00501158	0.0130249	0.0180431	0.00400922	0.0040099	0.0040097	0.00200312	0.00400878	0.0010015	0.00300658	0.00300686	0.00300728	0.0100143	0.0170363	0.0130197	0.0140189	0.00901515	0.0170288	0.00400581	0.00701227	0.00500796	0.00300439	0.00200381	0.00300412	0.00701164	0.00400573	0.00701192	0.00100152	0.00300499	0.00200371	0.0160333	0.00200355	0.00300424	0.00400597	0.00500601	0.00300517	0.00200298	0.00200335	0.00200314	0.00200242	0.00200347	0.00300523	0.00300442	0.00200327	0.00300475	0.00200395	0.00300628	0.00200391	0.00100149	0.00300538	0.00200327	0.00601395	0.00701712	0.00400986	0.00100136	0.00100132	0.00100154	0.00100123	0.00100152	0.00100121	0	0.00100138	0	0.00200256	0.00200351	0.00100159	0.00100137	0.00100131	0.00100147	0.00400613	0.00200347	0.0130207	0.00200323	0.00300541	0.00100134	0.0040034	0.00300409	0.00100123	0.00200333	0.00200272	0.00100135	0.00100154	0.00100166	0	0	0	0	0.00200222	0.0070068	0.00200262	0	0	0	0.00100124	0.00801804	0.00200276	0	0	0.00100085	0.00400966	0.00801949	0.0220835	0	0	0.00100117	0	0	0.00100151	0.00100154	0	0.00100119	0.00100122	0
Anaerococcus	0	0.00100175	0.00100122	0	0.00100177	0	0.00400673	0.00701691	0.0010021	0.00100123	0	0	0.00100121	0.00600787	0.00200308	0	0.00100169	0	0	0.00200335	0.00100147	0	0	0	0.00400461	0.013025	0.00100133	0.00100172	0	0.00300333	0.00601034	0.00400549	0	0.0020031	0.00100161	0.00100207	0.00200499	0.00300737	0	0.00100227	0.00200425	0.00601347	0.0130241	0.00902147	0.00500992	0.00400713	0.00400778	0.00400469	0.00200298	0.00300421	0.00601082	0.0060104	0.00300559	0	0	0	0	0	0	0.00500957	0.0110264	0	0	0	0.00100156	0.00300658	0.002003	0	0	0	0.00100143	0.00200427	0.00100151	0.00100135	0.00100168	0	0	0.00200351	0	0.00200292	0.00500952	0	0	0	0	0.00100152	0.00300499	0.00100185	0.0340709	0	0.00100141	0.00100149	0.00500601	0.00100172	0.00100149	0.00100167	0	0.00100121	0.00200347	0.00601046	0.00100147	0.00200327	0.00100158	0.00100197	0.00100209	0.00100195	0	0	0.00100163	0.0140326	0.00701712	0.0170419	0.00100136	0.00100132	0.00100154	0.00300369	0.00100152	0.00100121	0	0	0	0.00200256	0.00300526	0	0	0.00100131	0	0.0140215	0.00801386	0.0350557	0.00100161	0.0010018	0	0.0060051	0.00300409	0.00200246	0	0	0	0.00100154	0	0	0	0	0	0.00600667	0.035034	0	0	0.00100118	0	0.00300372	0.00701579	0.00400553	0	0.001001	0.0020017	0.00300725	0.0260633	0.044167	0.00200234	0.00200232	0.0070082	0.00800865	0.0120135	0.00100151	0.00100154	0	0.00300357	0.00300366	0.00700813
Massilia	0.00200357	0.00200351	0.00100122	0.00200319	0.00200355	0.00100141	0.0060101	0.0130314	0.00400842	0.00100123	0.00100126	0.00100108	0.00100121	0.00100131	0.00100154	0.00100119	0.00300508	0.00100092	0.0020027	0.00100167	0.00100147	0.00200264	0.00100158	0.0010014	0.00400461	0.00901731	0.00100133	0.00200345	0.00100154	0.00100111	0.00300517	0.00100137	0.00100132	0.00100155	0.00100161	0.00601245	0.00501248	0.00601474	0.00200349	0.0030068	0.00300637	0.0120269	0.0100185	0.00902147	0.00200397	0.00100178	0.00200389	0.00100117	0.00100149	0.0010014	0.00200361	0.00100173	0.00200373	0.0030064	0.00300719	0.00300701	0.00400838	0.00501153	0.00501158	0.00601148	0.00501198	0.00701614	0.00701733	0.00701698	0.00400625	0.00701536	0.00300451	0.00601317	0.007016	0.00701698	0.0030043	0.00601281	0.00400605	0.0020027	0.00300505	0.00300508	0.00100145	0.00200351	0.00200319	0.00200292	0.0140267	0.00200274	0.00300499	0.00200286	0.00300511	0.00200304	0.00400665	0.00300556	0.0210438	0.00100177	0.00100141	0.00200298	0.00500601	0.00100172	0.00100149	0.00200335	0.00100157	0.00100121	0.00100173	0.00200349	0.00100147	0.00100163	0.00100158	0.0040079	0.00400838	0.00400782	0.00100149	0.00200359	0.00200327	0.0180419	0.00801957	0.00801973	0.00100136	0.00100132	0.00100154	0.00200246	0.00300457	0.00100121	0	0.00100138	0	0.00200256	0.00300526	0.00100159	0.00100137	0.00100131	0.00100147	0.00701073	0.0090156	0.00600956	0.00500806	0.00200361	0.00100134	0.00300255	0.00400545	0.00100123	0.00200333	0.00100136	0.00100135	0.00100154	0.00100166	0	0	0	0	0.00400444	0.0130126	0.00200262	0	0.00100118	0	0.00600745	0.00801804	0.00500691	0	0	0.00300255	0.00601449	0.0200487	0.0120455	0	0	0.00100117	0	0	0.00100151	0.00200308	0.00100133	0.00100119	0	0
Morchella	0	0.00100175	0	0	0.00100177	0	0.00500841	0.0170411	0.010021	0	0	0	0	0.00100131	0.00200308	0	0.00100169	0	0	0.00100167	0.00100147	0	0.00100158	0	0.00300345	0.0100192	0	0	0	0.00100111	0.011019	0.00300412	0	0	0	0.00100207	0.00200499	0.00200491	0.00100174	0.00200453	0.00100212	0.00601347	0.00901668	0.0110262	0	0	0	0.00100117	0.00200298	0.0010014	0	0	0	0.00100213	0.0010024	0.00100234	0.00300628	0.00200461	0.00200463	0.00901722	0.00601437	0.00801844	0.0110272	0.00801941	0.00200312	0.00501097	0.00300451	0.00901975	0.00902057	0.00902183	0.00400573	0.00501067	0.00100151	0.00100135	0.00100168	0.00100169	0	0.00100175	0	0.00300439	0.00701333	0.00901235	0	0	0.0010017	0	0.00200333	0.00500927	0.012025	0.00100177	0	0.00100149	0.0020024	0.00300517	0	0.00100167	0	0	0.0030052	0.00200349	0	0	0	0.00100197	0.00300628	0.00200391	0.00100149	0.00100179	0.00200327	0.0080186	0.0150367	0.0120296	0	0	0	0.00200246	0.00500761	0.00300363	0	0.00100138	0.0010009	0.00100128	0.00100175	0.00100159	0	0	0.00100147	0.0030046	0.00701213	0.0110175	0	0	0	0.00300255	0.0130177	0.00100123	0	0.00100136	0	0	0.00100166	0	0	0	0	0.00400444	0.0120117	0.0110144	0	0	0.0010011	0.00200248	0.0350789	0.013018	0	0	0.0020017	0.0270652	0.0170414	0.0321214	0.00100117	0.00100116	0.00100117	0.00100108	0	0.00200302	0.00300463	0.00200266	0.00100119	0.00100122	0
Anaerotignum	0	0	0	0	0	0	0	0	0	0	0	0	0	0	0	0	0	0	0.00500676	0.00601004	0.00500736	0.00100132	0.00100158	0.0020028	0	0	0.00100133	0.00100172	0.00100154	0.00100111	0	0.00100137	0.00100132	0.00100155	0.00100161	0	0	0	0	0	0	0	0.00200371	0	0	0	0	0	0	0	0	0	0	0	0	0	0	0	0	0	0	0	0	0	0	0.00100219	0	0	0	0	0.00200286	0.00100213	0.00300454	0.00100135	0.00200337	0.00100169	0.00100145	0	0	0	0	0.00100137	0.00200333	0.00100143	0.0010017	0	0.00100166	0.00100185	0	0	0	0	0	0	0	0	0	0	0	0	0	0.00100163	0	0.00200395	0.00200419	0.00300586	0.00100149	0.00100179	0	0	0	0	0.00100136	0.00100132	0.00100154	0	0	0	0	0	0	0.00600769	0.00200351	0.00200319	0.00100137	0.00100131	0.00100147	0.0140215	0.00500866	0.00801274	0.00100161	0.0010018	0.00100134	0.00100085	0	0.00100123	0	0.00100136	0.00100135	0.00100154	0.00100166	0.001001	0	0.00100104	0.00100117	0.00100111	0	0	0.00100092	0	0	0.00100124	0.00100226	0	0.00100114	0	0.12911	0.0711715	0.0400974	0.00602277	0.0520609	0.0460534	0.00901054	0.0130141	0.00901009	0.00500756	0.00801234	0.00500666	0.00600715	0.00700855	0.00700813
Epichloe	0	0.00100175	0	0	0.00100177	0	0.00701178	0.0160387	0.010021	0	0.00100126	0	0	0.00100131	0.00200308	0	0.00100169	0	0	0.00100167	0.00100147	0	0.00100158	0	0.00300345	0.00801539	0	0	0	0.00100111	0.0120207	0.00300412	0	0	0	0.00200415	0.00200499	0.00200491	0.00100174	0.00200453	0	0.00801796	0.00901668	0.0120286	0	0.00100178	0	0.00100117	0.00200298	0.0010014	0	0	0	0.00100213	0.0010024	0	0	0.00100231	0	0.00601148	0.00501198	0.00100231	0.00300743	0	0.00100156	0.00300658	0.002003	0.00100219	0.00100229	0	0.00500716	0.00601281	0.00100151	0.00100135	0.00200337	0.00100169	0	0.00100175	0	0.00300439	0.00801523	0.0070096	0	0	0.0010017	0.00100152	0.00200333	0.00500927	0.0160333	0.00100177	0	0.00200298	0.00400481	0.00300517	0	0.00100167	0	0.00100121	0.0030052	0.00300523	0	0	0	0.00100197	0.00300628	0.00200391	0.00100149	0.00100179	0.00200327	0.0110256	0.018044	0.0130321	0	0	0	0.00200246	0.00500761	0.00300363	0	0.00100138	0.0010009	0.00200256	0.00100175	0.00100159	0	0	0	0.00600919	0.00801386	0.0100159	0	0	0	0.00300255	0.0130177	0.00100123	0	0.00100136	0	0	0.00100166	0	0	0	0	0.00600667	0.0120117	0.0100131	0	0	0.0010011	0.00200248	0.0420947	0.0140193	0	0	0.0040034	0.0280676	0.0190463	0.0401518	0.00100117	0.00100116	0.00100117	0	0	0.00200302	0.00400617	0.00200266	0.00100119	0.00100122	0.00100116
Trichothecium	0	0	0	0	0	0	0.00100168	0.00400966	0.00200421	0	0	0	0	0	0.00100154	0	0	0	0	0	0	0	0	0	0	0.00200385	0	0	0	0	0.00200345	0.00100137	0	0	0	0	0.0010025	0	0	0	0	0.00100225	0.00400741	0.00200477	0	0	0	0	0.00100149	0	0	0	0	0	0	0	0.00100209	0.00100231	0.00100232	0.00100191	0.0010024	0.00300692	0.00200495	0.00300728	0.00100156	0.00200439	0.002003	0.00300658	0.00300686	0.00300728	0.00600859	0.0420897	0.00300454	0.0190257	0.0230387	0.075127	0.0600871	0.00601052	0.0150239	0.013019	0.0280533	0.0180247	0.0430715	0.0220315	0.0390664	0	0.00100166	0.00100185	0.00200417	0	0	0	0.0010012	0.00100172	0	0	0	0	0.00100173	0	0	0	0	0	0.00100209	0.00100195	0	0	0	0.00100233	0.00300734	0.0030074	0	0	0	0	0.00100152	0.00100121	0	0	0	0	0	0	0	0	0	0	0.00100173	0.00200319	0	0	0	0.00100085	0.00300409	0	0	0	0	0	0	0	0	0	0	0.00100111	0.00400388	0.00200262	0	0	0	0.00100124	0.00801804	0.00300415	0	0	0	0.00501208	0.00300731	0.00301138	0	0	0	0	0	0.00100151	0.00100154	0	0	0	0
Metschnikowia	0	0.00100175	0	0	0.00100177	0	0.00200337	0.0130314	0.00501052	0	0	0	0	0.00100131	0.00100154	0	0.00100169	0	0	0.00100167	0	0	0.00100158	0	0.0020023	0.00500962	0	0	0	0	0.00500861	0.00200274	0	0.00100155	0.00100161	0.00100207	0.0010025	0.00100246	0.00100174	0.00100227	0	0.00200449	0.00601112	0.00400954	0	0	0	0	0.00100149	0.0010014	0	0	0	0.00200427	0.00200479	0.00200467	0.0120251	0.0100231	0.00902084	0.00801531	0.00902156	0.0290669	0.0310768	0.0300728	0.00701094	0.00901975	0.00901352	0.0320702	0.0310708	0.0370898	0.00200286	0.0030064	0.00100151	0.00100135	0.00100168	0.00100169	0	0.00100175	0	0.00100146	0.00400761	0.00300412	0	0	0.0010017	0	0.00200333	0.00200371	0.00601251	0.00100177	0	0.00100149	0.0020024	0.00200345	0	0.00100167	0	0	0.00100173	0.00100174	0	0.00100163	0.00100158	0.00100197	0.00200419	0.00100195	0	0.00100179	0.00100163	0.0040093	0.0110269	0.00501233	0	0	0	0.00100123	0.00300457	0.00200242	0	0.00100138	0	0.00100128	0.00100175	0.00100159	0.00100137	0.00100131	0.00100147	0.00100153	0.00500866	0.00300478	0.00100161	0.00200361	0	0.00100085	0.00700953	0	0.00100166	0.00100136	0	0.00100154	0.00100166	0.001001	0.00100103	0	0.00100117	0.00200222	0.0070068	0.00400525	0	0	0.0010011	0.00100124	0.0140316	0.00500691	0.00100114	0	0.00100085	0.0150362	0.0110268	0.0100379	0	0.00100116	0	0	0	0.00100151	0.00200308	0.00100133	0	0	0
Ramularia	0	0	0	0	0	0	0.00901515	0.00100242	0	0	0	0	0	0.00100131	0.00100154	0	0.00100169	0	0	0	0.00100147	0	0	0	0.0020023	0.00701347	0	0	0	0	0.00100172	0	0	0	0	0.0040083	0.0010025	0.00200491	0.00100174	0	0	0.0601347	0.00901668	0.00501193	0	0	0	0.00100117	0	0.0010014	0	0	0	0.00100213	0	0	0	0	0	0.00300574	0.00701677	0.00100231	0	0.00100243	0.00400625	0.00200439	0.0010015	0.00100219	0.00100229	0.00100243	0.00200286	0	0.00100151	0.00100135	0	0	0	0	0	0.00100146	0.0010019	0	0	0	0	0.00100152	0.00100166	0	0.0200417	0	0	0.00200298	0.0020024	0	0	0	0	0.00100121	0	0.00300523	0.00100147	0	0	0.00300592	0	0	0	0	0.00100163	0.0190442	0.00100245	0.0110271	0	0	0	0.00500616	0	0	0	0	0	0.00400513	0.00100175	0	0	0	0	0.0130199	0.00500866	0.0110175	0	0	0	0.00900766	0	0	0	0	0	0.00100154	0	0	0	0	0	0.00700778	0.00400388	0	0	0	0	0.00600745	0.00100226	0	0	0	0.00100085	0.00100242	0.0120292	0.063239	0	0.00100116	0	0	0	0.160242	0	0	0.00200238	0	0
Dietzia	0	0.00100175	0	0	0	0	0.00200337	0.00801933	0	0	0	0	0	0.00100131	0.00100154	0	0.00100169	0	0	0.00100167	0.00100147	0	0	0	0.0020023	0.0170327	0	0	0	0.00100111	0.00200345	0.00100137	0	0	0	0.00200415	0.00300749	0.00300737	0	0.00100227	0	0.00601347	0.0150278	0.00902147	0	0.00100178	0	0.00200234	0.00100149	0.0010014	0	0	0	0.00100213	0.0010024	0	0	0.00100231	0	0.0100191	0.00902156	0	0	0	0.00200312	0.00200439	0.0010015	0	0	0	0.00100143	0.00400854	0.00100151	0.00100135	0.00200337	0.00100169	0	0	0	0.00100146	0.0160305	0.00100137	0.00100166	0	0	0.00100152	0.00300499	0.00100185	0.0150313	0	0	0.00300448	0.00700841	0	0	0	0	0.00100121	0.00100173	0.00400697	0	0	0	0.00200395	0.00200419	0	0	0	0.00100163	0.0190442	0.0110269	0.0140345	0	0	0	0.00200246	0.00200304	0.00100121	0	0	0	0.00200256	0.00100175	0	0	0.00100131	0	0.0100153	0.0140243	0.0310494	0.00100161	0	0	0.00800681	0.00200272	0.00100123	0	0	0	0.00100154	0	0	0	0	0	0.00500556	0.0140136	0.00100131	0	0.00100118	0	0.00600745	0.00601353	0.00200276	0	0	0.0020017	0.00400966	0.0330804	0.126478	0	0.00100116	0.00100117	0	0	0.00200302	0.00200308	0	0.00200238	0	0
Erysipelotrichaceae: environmental samples	0.00200357	0.00100175	0.00100122	0.00200319	0.00200355	0.00200282	0.00100168	0.00400966	0.0010021	0.00100123	0.00200252	0.00100108	0.00100121	0	0.00200308	0.00200238	0.00200339	0.00100092	0.0020027	0.00200335	0.00200294	0.00300397	0.00300475	0.0020028	0	0.00100192	0.00200266	0.00400689	0.00300463	0.00100111	0.00100172	0.00100137	0.00200264	0.00400621	0.00400645	0.00501037	0.00701747	0.00801965	0.0120209	0.0130294	0.0150319	0.00902021	0.00701297	0.0120286	0.00801587	0.0060107	0.00601166	0.00100117	0.00100149	0.0010014	0.0010018	0.00400693	0.00601118	0.00601281	0.00701677	0.00601401	0.00400838	0.00601383	0.00701621	0.00300574	0.00400958	0.00200461	0.00300743	0.00300728	0.00200312	0.00100219	0.002003	0.00200439	0.00300686	0.00200485	0.00200286	0.00501067	0.00500756	0.00500676	0.00400673	0.00601016	0.00300436	0.00400701	0.00400637	0.00200292	0.0010019	0.00200274	0.00500831	0.0030043	0.00601022	0.00200304	0.00200333	0.00400741	0	0.00200355	0.00200282	0.00300448	0.0020024	0.00500861	0.00400597	0.00500836	0.00400629	0.00100121	0.00100173	0.00100174	0.00300442	0.00400653	0.00400633	0.00500987	0.00701466	0.00601172	0.00400597	0.00601076	0.00400653	0	0.00400978	0.00100247	0.00200272	0.00200264	0.00200308	0	0	0	0	0.00200276	0.0010009	0.00100128	0.00500877	0.00200319	0.00100137	0.00200262	0.00100147	0.00200306	0.00500866	0.00200319	0.00300484	0.00500902	0.00300403	0.00100085	0.00100136	0.00100123	0.00500831	0.00400545	0.00400541	0.00200308	0.00300499	0.001001	0.00500516	0.00300312	0.00300351	0	0	0.00100131	0.00700645	0.00400473	0.00500551	0.00100124	0	0	0.00400457	0.004004	0	0	0	0.00200759	0.00100117	0	0.00200234	0.00200216	0.00200224	0	0	0	0.00100119	0.00100122	0.00200232
unclassified Acidimicrobiaceae	0.00200357	0.00100175	0.00100122	0.00200319	0.00300532	0.00200282	0.00500841	0.0100242	0.00901894	0.00100123	0.00100126	0.00100108	0.00100121	0	0.00100154	0.00100119	0.00200339	0.00100092	0.00100135	0.00100167	0.00100147	0.00100132	0.00100158	0.0010014	0.00100115	0.00200385	0.00100133	0.00200345	0.00200308	0	0.00400689	0.00100137	0.00100132	0.0020031	0.00200323	0.00601245	0.01203	0.00501228	0.00300523	0.00501133	0.0040085	0.00501123	0.00300556	0.0100239	0.00400794	0.00200357	0.00300583	0.00100117	0.00100149	0.0010014	0.00200361	0.00200347	0.00300559	0.00501067	0.00601437	0.00501168	0.00300628	0.00300692	0.00501158	0.00500957	0.00601437	0.00300692	0.0040099	0.00300728	0.00300469	0.00501097	0.002003	0.00300658	0.00300686	0.00200485	0.00400573	0.00601281	0.00300454	0.00300406	0.00400673	0.00400677	0.0020029	0.00400701	0.00300478	0.00200292	0.010019	0.00400549	0.00400665	0.0030043	0.00500851	0.00500761	0.00400665	0.00300556	0.00400834	0.00100177	0.00300424	0.00200298	0.0020024	0.00200345	0.00500746	0.00801338	0.00300472	0	0.00200347	0.00100174	0.00500736	0.00500816	0.00400633	0.0040079	0.00400838	0.00300586	0.00100149	0.00100179	0.00200327	0.00701628	0.00801957	0.00801973	0.00100136	0.00100132	0.00100154	0.00100123	0.00200304	0.00100121	0	0.00100138	0.0010009	0.00300384	0.00601052	0.00300478	0.00200274	0.00200262	0.00200294	0.00400613	0.00500866	0.00300478	0.00300484	0.00400721	0.00200268	0.0020017	0.00400545	0.00100123	0.00500831	0.00300409	0.0020027	0.00100154	0.00100166	0	0	0.00100104	0.00100117	0.00300333	0.0070068	0.00300394	0	0.00100118	0.0010011	0.00100124	0.0130293	0.00400553	0.00100114	0.001001	0.00100085	0.00801933	0.00501218	0.00803035	0.00100117	0.00100116	0.00100117	0.00100108	0.00100112	0.00100151	0.00200308	0	0.00100119	0.00100122	0.00200232
Raffaelea	0	0.00200351	0	0	0.00100177	0	0.00200337	0.0110266	0.00601263	0	0	0	0	0.00100131	0.00100154	0	0.00100169	0	0	0.00100167	0.00100147	0	0.00100158	0	0.00100115	0.00901731	0	0.00100172	0	0	0.00701206	0.00200274	0	0	0	0.00100207	0.00300749	0.00300737	0.00200349	0.00200453	0.00100212	0.00200449	0.0140259	0.0070167	0.00100198	0.00100178	0	0	0.00100149	0.0010014	0	0.00100173	0.00100186	0.00200427	0.0010024	0.00200467	0.00501047	0.00400922	0.00300695	0.00601148	0.00400958	0.0140323	0.0130322	0.0130315	0.00400625	0.00801756	0.00400601	0.0140307	0.0110251	0.0150364	0.00200286	0.00400854	0.00100151	0.00100135	0.00200337	0.00100169	0	0.00100175	0	0.00100146	0.00400761	0.00300412	0	0.00100143	0.0010017	0.0090137	0.00901496	0.0160297	0.00601251	0.00100177	0.00400565	0.0120179	0.00700841	0.0120207	0.00600895	0.00701171	0.00200314	0	0.00200347	0.00200349	0.00701031	0.00500816	0.00400633	0.00100197	0.00200419	0.00100195	0.00100149	0.00100179	0.00100163	0.00601395	0.0120294	0.00801973	0	0	0	0	0.00300457	0.00200242	0	0.00100138	0	0.00100128	0.00100175	0.00100159	0	0.00100131	0	0.00200306	0.00701213	0.00400637	0	0.0010018	0	0.00100085	0.00700953	0.00100123	0	0.00100136	0	0.00100154	0.00100166	0	0	0	0	0.00200222	0.0070068	0.00500656	0	0	0.0010011	0.00100124	0.0170383	0.00500691	0	0	0.00100085	0.0140338	0.0100244	0.0120455	0.00100117	0.00100116	0	0.00100108	0	0.00200302	0.00200308	0.00100133	0	0.00100122	0
unclassified Muribaculaceae	0.00100178	0.00100175	0	0.00100159	0.00200355	0.00200282	0.00100168	0.00100242	0.0010021	0.00200246	0.00300378	0.00200216	0.00200242	0.0100131	0.00400617	0.00200238	0.00200339	0.00200184	0.0020027	0.00200335	0.00200294	0.00300397	0.00400633	0.00300421	0.00100115	0	0.00500666	0.00300517	0.00600925	0.00901	0.00801378	0.0110151	0.00600793	0.00801242	0.00500806	0.0040083	0.00300749	0.00200491	0.00200349	0.00400906	0.00300637	0.00300674	0.00100185	0.00400954	0.00200397	0.00300535	0.00200389	0.00200234	0.00100149	0.0020028	0.00200361	0.0030052	0.00200373	0.00501067	0.00601437	0.00601401	0.00300628	0.00801844	0.00801852	0.00300574	0.00400958	0.00200461	0.00200495	0.00200485	0.00500781	0.00601317	0.00600901	0.00300658	0.00300686	0.00300728	0.0030043	0.00200427	0.00200302	0.00300406	0.00400673	0.00200339	0.00300436	0.00300526	0.00200319	0.00300439	0.00601142	0.00400549	0.00200333	0.00600859	0.00300511	0.00100152	0.00100166	0.00100185	0.00100208	0.00100177	0.00100141	0.00100149	0.0020024	0.00100172	0.00100149	0.00100167	0.00100157	0.00100121	0.00200347	0.00200349	0.00100147	0.00200327	0.00100158	0.00300592	0.00400838	0.00500977	0.00200298	0.00300538	0.00400653	0.00701628	0.00400978	0.0030074	0.00200272	0.00200264	0.00200308	0.00300369	0.00500761	0.00400485	0.00100074	0.00200276	0.0010009	0.00100128	0.00200351	0.00100159	0.00100137	0.00200262	0.00100147	0.00100153	0.00200347	0.00400637	0.00100161	0.00200361	0.00200268	0.0020017	0.00500681	0.00400493	0.00200333	0.00400545	0.0020027	0.00300463	0.00300499	0.001001	0.00200206	0.00400416	0.00400469	0.00200222	0.00200194	0.00400525	0.00200184	0.00400473	0.0030033	0.00600745	0.0090203	0.00500691	0.00500571	0.002002	0	0.00200483	0.00100244	0.00100379	0.00300351	0.00300348	0.00200234	0.00300324	0.00100112	0.00300454	0.00300463	0.003004	0.00100119	0.00400489	0.00200232
Dickeya	0	0.00100175	0	0.00100159	0	0	0	0	0	0	0	0	0	0	0	0	0	0	0	0	0	0	0	0	0	0	0	0	0	0	0	0	0	0	0	0.00200415	0.00200499	0.00100246	0	0.00100227	0.00100212	0.00200449	0.00100185	0.00100239	0.00100198	0.00100178	0.00100194	0	0	0	0.0010018	0.00100173	0.00100186	0.00200427	0.00200479	0.00100234	0.00100209	0.00100231	0.00100232	0.00200383	0.00501198	0.00100231	0.00100248	0.00100243	0.00100156	0	0	0.00100219	0.00100229	0	0	0	0.00100151	0.00100135	0.00200337	0.00100169	0.00100145	0.00100175	0.00100159	0	0	0	0.00100166	0.00100143	0.0010017	0	0.00100166	0	0.00100208	0	0	0	0.0010012	0	0	0	0	0	0	0	0	0	0	0	0	0	0	0	0	0	0.00100245	0.00100247	0	0	0	0.00100123	0	0	0	0	0	0	0	0	0	0	0	0	0.00100173	0	0	0	0	0.00100085	0	0	0	0	0	0	0	0	0	0	0	0	0	0	0	0	0	0	0	0	0	0	0.00100085	0.00300725	0	0.00602277	0.0810949	0.0951103	0.0390457	0.0300324	0.0350392	0.00600907	0.00200308	0.003004	0.0560667	0.0330403	0.0460534
Aeromonas	0.00100178	0.00100175	0.00100122	0.00100159	0.00100177	0.00100141	0.00200337	0.0100242	0.00300631	0.00100123	0.00100126	0	0.00100121	0.00100131	0.00100154	0.00100119	0.00100169	0.00100092	0.00100135	0.00100167	0.00200294	0.00100132	0.00100158	0.0010014	0.0020023	0.00701347	0.00200266	0.00200345	0.00100154	0.00100111	0.00100172	0.00100137	0.00100132	0.00100155	0.00100161	0.00501037	0.00400998	0.00501228	0.00200349	0.0030068	0.00300637	0.00400898	0.00500927	0.00801909	0.00300595	0.00100178	0.00200389	0.00200234	0.00100149	0.0010014	0.0010018	0.00100173	0.00200373	0.00801708	0.00601437	0.00601401	0.00601257	0.00601383	0.00801852	0.0110211	0.010024	0.00902075	0.00701733	0.0120291	0.00400625	0.00601317	0.00500751	0.0100219	0.00801828	0.0110267	0.0030043	0.0030064	0.00200302	0.00100135	0.00200337	0.00100169	0.00100145	0.00200351	0.00100159	0.00200292	0.00701333	0.00100137	0.00200333	0.00100143	0.00200341	0.00100152	0.00200333	0.00100185	0.0200417	0.00100177	0.00100141	0.00200298	0.0030036	0.00200345	0.00200298	0.00200335	0.00200314	0.00100121	0.00100173	0.00300523	0.00200294	0.00200327	0.00200317	0.00200395	0.00300628	0.00200391	0	0.00100179	0.00200327	0.00601395	0.00701712	0.0100247	0.00100136	0.00100132	0.00100154	0.00100123	0.00100152	0	0	0.00100138	0	0.00300384	0.00400701	0.00200319	0.00100137	0.00100131	0.00100147	0.00400613	0.00500866	0.0160255	0.00300484	0.00300541	0.00200268	0.00100085	0.00500681	0.00100123	0.00300499	0.00100136	0.0020027	0.00100154	0.00100166	0	0	0	0	0.00400444	0.0110107	0.00200262	0	0.00100118	0	0.00100124	0.00501128	0.00200276	0	0	0.0040034	0.00300725	0.0110268	0.0130493	0.00100117	0.00100116	0.00100117	0.00100108	0.00100112	0.00100151	0.00300463	0.00100133	0.00100119	0.00100122	0.00100116
Caulobacter	0.00100178	0	0	0.00100159	0.00100177	0.00100141	0.00300505	0.00400966	0.0010021	0	0	0	0	0	0.00100154	0	0.00100169	0	0.00100135	0.00200335	0.00200294	0.00100132	0.00100158	0.0010014	0.0020023	0.0100192	0.00100133	0.00100172	0.00100154	0	0.00100172	0	0.00100132	0.00100155	0.00200323	0.00200415	0.0010025	0.00200491	0.00100174	0.00100227	0.00100212	0.00200449	0.00100185	0.00300716	0.00100198	0	0.00100194	0.00100117	0	0	0	0.00100173	0.00100186	0.0030064	0.00400958	0.00300701	0.00200419	0.00200461	0.00300695	0.00500957	0.00902156	0.00200461	0.00200495	0.00200485	0.00100156	0.00300658	0.0010015	0.00100219	0.00200457	0.00100243	0.00500716	0.0110235	0.0200302	0.0260351	0.0240404	0.0370626	0.0300436	0.016028	0.0250398	0.0080117	0.00300571	0.00500686	0.0310515	0.0190272	0.0300511	0.00100152	0.00100166	0.00100185	0.00701459	0	0	0	0.0020024	0.00100172	0.00100149	0.00100167	0	0	0	0	0.00100147	0.00100163	0	0.00200395	0.00100209	0.00100195	0	0	0.00100163	0.00501163	0.00300734	0.00100247	0	0	0	0.00100123	0	0	0	0	0	0.00100128	0.00100175	0.00100159	0.00100137	0.00100131	0.00100147	0.00400613	0.00200347	0.00400637	0.00200323	0.00200361	0.00100134	0	0	0	0.00100166	0.00100136	0	0.00100154	0	0	0	0	0	0	0.00200194	0.00100131	0	0	0	0.00200248	0.00100226	0.00100138	0	0	0.00100085	0.00100242	0.00300731	0.0230873	0	0	0.00100117	0	0	0	0.00100154	0	0.00100119	0	0
Endoconidiophora	0	0	0	0	0	0	0	0.00200483	0.0010021	0	0	0	0	0	0	0	0	0	0	0	0	0	0	0	0	0.00100192	0	0	0	0	0.00200345	0	0	0	0	0	0	0	0	0	0	0.00100225	0.00100185	0.00100239	0	0	0	0	0	0	0	0	0	0.00200427	0.00200479	0.00400934	0.0260545	0.0150346	0.016037	0.00901722	0.00601437	0.0501153	0.0601486	0.054131	0.0080125	0.00701536	0.012018	0.0531163	0.0691577	0.0571383	0	0.00100213	0	0	0	0	0	0	0	0	0.0010019	0.00100137	0	0	0	0	0	0.00100185	0.00100208	0	0	0	0	0	0	0	0	0	0	0	0	0	0	0	0	0	0	0	0	0.00100233	0.00300734	0.00100247	0	0	0	0	0.00100152	0	0	0	0	0	0	0	0	0	0	0	0.00100173	0.00100159	0	0	0	0	0.00100136	0	0	0	0	0	0	0	0	0	0	0	0.00100097	0.00100131	0	0	0	0	0.00300677	0.00100138	0	0	0.00100085	0.00200483	0.00100244	0.00301138	0	0	0	0	0	0	0	0	0	0	0
Dysgonomonas	0.00100178	0.00300526	0	0.00200319	0.00200355	0.00200282	0.00100168	0.00200483	0.0010021	0.00800985	0.00600757	0.00600649	0.00500606	0.0170223	0.00300463	0.0140167	0.00300508	0.00400368	0.00100135	0.00100167	0.00100147	0.00100132	0.00200317	0.0010014	0	0	0.003004	0.00300517	0.00300463	0.00300333	0.00400689	0.00400549	0.00500661	0.0100155	0.00300484	0.00100207	0.0010025	0	0	0.00100227	0.00100212	0.00100225	0	0	0.00100198	0.00200357	0.00100194	0.00300351	0.00300448	0.0020028	0.00200361	0.00500866	0.00200373	0.00100213	0.0010024	0.00100234	0.00100209	0.00200461	0.00200463	0.00100191	0.0010024	0	0	0	0.00100156	0.00200439	0.002003	0	0.00100229	0	0.00200286	0.00100213	0.00100151	0.00100135	0.00500841	0.00100169	0.0120174	0.00300526	0.00600956	0.00600877	0.00701333	0.00600823	0.00500831	0.0160229	0.00601022	0	0.00100166	0	0	0.00200355	0.00100141	0.00100149	0.0010012	0.00100172	0.00100149	0.00100167	0.00100157	0.00300363	0.0030052	0.00300523	0.00100147	0.0030049	0.00200317	0.00100197	0.00200419	0.00300586	0.00200298	0.00200359	0.00200327	0.00100233	0.00100245	0.00100247	0.00200272	0.00200264	0.00100154	0.00300369	0.00400609	0.00400485	0.00100074	0.00200276	0.0020018	0	0.00100175	0	0.00100137	0.00300394	0.00100147	0	0.00200347	0.00100159	0.00400645	0.00400721	0.00600805	0.00300255	0.00300409	0.00300369	0.00200333	0.00500681	0.0100135	0.00200308	0.00200333	0	0.00200206	0.00600625	0.00300351	0.00100111	0.00100097	0.00100131	0.00600553	0.0130154	0.00700771	0.00500621	0.00601353	0.00600829	0.0120137	0.011011	0.00100085	0.00400966	0	0	0.00500586	0.00300348	0.00200234	0.00400432	0.00300336	0.00500756	0.00600925	0.00500666	0.00200238	0.00500611	0.00200232
Monosporascus	0	0.00100175	0.00100122	0.00100159	0.00100177	0.00100141	0.0060101	0.0160387	0.00801684	0	0.00100126	0	0	0.00100131	0.00100154	0	0.00100169	0	0	0.00100167	0.00100147	0	0.00100158	0.0010014	0.0020023	0.00500962	0	0.00100172	0	0.00100111	0.00801378	0.00300412	0	0.00100155	0.00100161	0.00100207	0.0010025	0.00200491	0.00100174	0.0030068	0	0.00601347	0.00601112	0.00801909	0	0	0	0.00100117	0.00300448	0.0020028	0	0	0.00100186	0.00200427	0.0010024	0.00100234	0.00200419	0.00100231	0.00200463	0.00400765	0.00501198	0.00601383	0.00701733	0.00601456	0.00400625	0.00400878	0.00500751	0.00601317	0.00501143	0.00701698	0.0030043	0.00601281	0.00100151	0.00100135	0.00100168	0.00200339	0.00100145	0.00200351	0.00100159	0.00200292	0.00701333	0.00600823	0.00100166	0.00100143	0.0010017	0.00100152	0.00300499	0.00300556	0.00701459	0.00100177	0	0.00100149	0.0030036	0.00200345	0.00100149	0.00100167	0.00100157	0.00100121	0.0030052	0.00100174	0	0.00100163	0.00100158	0.00100197	0.00300628	0.00300586	0.00100149	0.00100179	0.00100163	0.0080186	0.0170416	0.00902219	0.00100136	0.00100132	0.00100154	0.00200246	0.00600913	0.00200242	0.00100074	0.00200276	0.0040036	0.00100128	0.00100175	0.00100159	0	0.00100131	0.00100147	0.0030046	0.0060104	0.00801274	0	0	0	0.0020017	0.0120163	0.00100123	0.00100166	0.00100136	0.00100135	0.00100154	0.00100166	0	0.00100103	0.00100104	0.00100117	0.00400444	0.00800777	0.00700918	0	0.00100118	0.0010011	0.00200248	0.0340767	0.00801106	0.00100114	0.001001	0.00100085	0.0230556	0.0110268	0.0200759	0.00100117	0.00100116	0.00100117	0.00100108	0.00100112	0.00200302	0.00300463	0.00200266	0.00200238	0.00100122	0.00100116
Curtobacterium	0.00100178	0.00100175	0.00100122	0.00100159	0.00100177	0.00100141	0.0060101	0.0100242	0.00400842	0	0	0	0	0	0.00100154	0.00100119	0.00100169	0	0.00100135	0.00100167	0.00200294	0.00100132	0.00100158	0	0.0020023	0.0120231	0	0.00100172	0.00100154	0	0.00400689	0.00100137	0	0.00100155	0	0.00200415	0.00300749	0.00300737	0.00100174	0.00100227	0.00100212	0.00300674	0.00400741	0.00501193	0.00100198	0.00100178	0	0	0.00100149	0.0010014	0	0.00100173	0.00100186	0.00200427	0.00200479	0.00200467	0.00100209	0.00200461	0.00100232	0.00400765	0.00701677	0.00300692	0.00300743	0.00300728	0.00100156	0.00100219	0.0010015	0.00200439	0.00300686	0.00200485	0.00400573	0.0110235	0.00701059	0.017023	0.0100168	0.0340576	0.00901307	0.00701227	0.0130207	0.00600877	0.0130247	0.00500686	0.0130216	0.00701002	0.0170289	0.00100152	0	0.00200371	0.00400834	0.00100177	0.00100141	0.00200298	0.0020024	0.00100172	0.00100149	0.00100167	0	0.00100121	0.00200347	0.00300523	0.00200294	0.00100163	0.00200317	0.00200395	0.00200419	0.00100195	0	0.00100179	0.00100163	0.00601395	0.00701712	0.0060148	0	0	0	0.00100123	0.00200304	0.00100121	0	0.00100138	0	0.00200256	0.00200351	0.00200319	0.00100137	0.00100131	0.00100147	0.00600919	0.00801386	0.00600956	0.00200323	0.00300541	0.00100134	0.0020017	0.00400545	0.00100123	0.00200333	0.00200272	0.00100135	0	0.00100166	0	0	0	0	0.00200222	0.00600583	0.00300394	0	0	0	0.00200248	0.0100226	0.00500691	0	0	0.00100085	0.00701691	0.0190463	0.00401518	0	0.00100116	0.00100117	0.00100108	0	0.00200302	0.00100154	0.00100133	0.00100119	0	0.00100116
Cryptobacterium	0	0	0	0	0	0	0.00200337	0.00400966	0.00300631	0	0	0	0	0	0	0	0.00100169	0	0	0	0	0	0	0	0	0	0	0	0	0	0	0	0	0	0	0.00501037	0.00400998	0.00300737	0.00100174	0.0030068	0.00100212	0.00300674	0.00500927	0.00300716	0.00200397	0.00100178	0.00100194	0	0	0	0	0.00200347	0.00100186	0	0	0	0.00100209	0	0	0.00100191	0.0010024	0	0	0	0	0	0	0	0	0	0	0.00100213	0	0	0	0	0	0	0	0	0	0	0	0	0	0	0	0	0	0	0	0	0	0	0	0	0	0	0	0	0	0	0	0	0	0	0	0	0	0	0.00400978	0.00100247	0	0	0	0	0	0	0	0	0	0.0130167	0.0230403	0.0110175	0.0150206	0.0110144	0.0230339	0.0180276	0.0550953	0.0440701	0.0240387	0.0390703	0.00700939	0.00100085	0.00100136	0.00400493	0.0180299	0.00500681	0.0180243	0.00500771	0.00200333	0.002002	0.00400412	0.0150156	0.00800937	0.00400444	0.00100097	0.00400525	0.00200184	0.00300354	0.0020022	0.00100124	0	0	0.00300342	0.002002	0.0040034	0.00100242	0.00200487	0	0.00300351	0.00200232	0.00300351	0.00500541	0.00200224	0	0	0	0.00300357	0.00300366	0.00300348
Solicoccozyma	0	0.00100175	0	0	0.00100177	0	0.00500841	0.0170411	0.0120253	0	0	0	0	0.00100131	0.00200308	0	0.00100169	0	0	0.00100167	0.00100147	0	0.00100158	0	0.0020023	0.00300577	0	0	0	0.00100111	0.0120207	0.00400549	0	0.00100155	0	0.00100207	0.0010025	0.00200491	0.00200349	0.00200453	0.00100212	0.00400898	0.00701297	0.00902147	0.00200397	0.00200357	0.00200389	0.00100117	0.00200298	0.0010014	0.00300541	0.00400693	0.00200373	0.00100213	0.0010024	0.00100234	0.00100209	0.00100231	0.00100232	0.00400765	0.00400958	0.00200461	0.00801981	0.00200485	0.00200312	0.00400878	0.002003	0.00200439	0.00501143	0.00200485	0.00400573	0.00400854	0	0.00100135	0.00200337	0.00200339	0	0.00100175	0	0.00200292	0.00901713	0.00801098	0	0	0.0010017	0	0.00200333	0.00500927	0.0110229	0.00100177	0	0.00100149	0.0020024	0.00300517	0	0.00100167	0	0	0.0030052	0.00200349	0	0	0	0.00100197	0.00300628	0.00300586	0	0.00100179	0.00200327	0.00701628	0.0170416	0.00902219	0	0	0	0.00100123	0.00600913	0.00300363	0	0.00100138	0.0010009	0.00100128	0.00100175	0.00100159	0	0	0	0.0030046	0.0030052	0.00801274	0	0	0	0.0020017	0.0160218	0.00100123	0	0	0	0	0.00100166	0	0	0	0	0.00400444	0.0070068	0.0110144	0	0.00100118	0.0010011	0.00200248	0.0370834	0.0160221	0	0	0.00100085	0.0250604	0.016039	0.0210797	0	0.00100116	0.00100117	0	0	0.00100151	0.00400617	0.00200266	0.00100119	0.00100122	0
Gordonia	0.00100178	0.00100175	0.00100122	0.00100159	0.00100177	0	0.0060101	0.0130314	0.00300631	0	0	0	0	0.00200262	0.00200308	0	0.00200339	0	0	0.00200335	0.00100147	0	0.00100158	0	0.0020023	0.0160308	0	0	0	0	0.00300517	0.00100137	0	0	0	0.00200415	0.00300749	0.00300737	0.00100174	0.00200453	0.00100212	0.00501123	0.0110204	0.00801909	0.00100198	0.00200357	0.00100194	0.00100117	0.00100149	0.0020028	0.0010018	0.00200347	0.00100186	0.00200427	0.0010024	0.00100234	0.00100209	0.00100231	0.00100232	0.012023	0.010024	0.00100231	0.00200495	0.00100243	0.00200312	0.0180395	0.002003	0.00100219	0.00100229	0.00100243	0.00100143	0.00200427	0.00100151	0.00100135	0.00300505	0.00100169	0	0.00100175	0	0.00100146	0.0150286	0.00200274	0.00100166	0.00100143	0.0010017	0	0.00600998	0.00100185	0.0230479	0	0	0.00200298	0.00700841	0.00100172	0	0	0	0	0.00200347	0.00300523	0	0	0	0.00200395	0.00300628	0.00200391	0	0.00100179	0.00100163	0.0120279	0.0110269	0.0190469	0.00100136	0.00100132	0.00100154	0.00200246	0.00200304	0.00100121	0	0.00100138	0	0.00300384	0.00200351	0.00100159	0	0.00100131	0	0.00400613	0.0160277	0.0170271	0	0.0010018	0	0.00300255	0.00300409	0.00100123	0	0	0	0.00100154	0.00100166	0	0	0.00100104	0	0.00500556	0.00300291	0.00200262	0	0	0	0.00700869	0.0120271	0.00400553	0	0	0.00100085	0.00601449	0.0320779	0.0281062	0.00100117	0.00100116	0	0.00100108	0	0.00100151	0.00200308	0	0.00100119	0.00100122	0
Atopobium	0.00300535	0.00400701	0.00200244	0.00500796	0.00400709	0.00300424	0.0110185	0.0110266	0.00901894	0.00600739	0.00500631	0.00300324	0.00200242	0.00100131	0.00400617	0.00400477	0.0140237	0.00200184	0.00400541	0.00400669	0.00400589	0.0150198	0.0060095	0.00400561	0.00500576	0	0.00801065	0.00901551	0.00600925	0.00100111	0	0.00100137	0.00200264	0.0020031	0.00600968	0.00501037	0.00601498	0.00701719	0.00500872	0.00801812	0.0100212	0.00400898	0.00200371	0.00400954	0.00901786	0.00400713	0.00500972	0.00100117	0.00100149	0	0.0010018	0.00400693	0.00400745	0.0030064	0.00400958	0.00300701	0.00200419	0.00300692	0.00300695	0.00400765	0.00501198	0.00300692	0.00300743	0.00200485	0.00100156	0	0.0010015	0.00200439	0.00200457	0.00100243	0.00200286	0.00601281	0.00400605	0.00300406	0.00400673	0.00400677	0.00300436	0.00601052	0.00300478	0.00200292	0.0010019	0.00100137	0.00500831	0.00400573	0.00400681	0.00200304	0.00200333	0.00100185	0	0.00100177	0.00100141	0.00300448	0.0010012	0.00200345	0.00100149	0.00200335	0.00100157	0	0	0.00100174	0.00100147	0.00200327	0.00100158	0.00200395	0.00100209	0.00100195	0.00100149	0.00100179	0.00200327	0	0.00100245	0.00200493	0.00100136	0.00100132	0.00100154	0	0	0	0	0.00100138	0	0.00200256	0.00200351	0.00100159	0.00100137	0.00100131	0.00100147	0.00100153	0.00100173	0.00300478	0.00200323	0.00200361	0.00100134	0.00100085	0	0	0.00200333	0.00100136	0.00100135	0.00100154	0.00100166	0	0	0.00100104	0.00100117	0.00100111	0.00200194	0	0.00100092	0.00100118	0.0010011	0	0	0	0.00100114	0.002002	0	0.00300725	0.00300731	0	0.00300351	0.00300348	0.00800937	0.00500541	0.00400449	0	0	0	0.00200238	0.00500611	0.00600697
Alloprevotella	0	0	0	0	0	0	0	0.00100242	0	0	0	0	0	0	0	0	0	0	0	0	0	0	0	0	0.00100115	0.00500962	0	0	0	0	0.00100172	0.00100137	0	0	0	0.00300622	0.00400998	0.00400982	0.00801394	0.0030068	0.00501062	0.0220494	0.0110204	0.0180429	0.0060119	0.0100178	0.0110214	0.041048	0.0821224	0.115161	0.00901623	0.00500866	0.0100186	0	0	0	0	0.00100231	0	0.00100191	0.00200479	0	0	0	0.00100156	0.00200439	0.0010015	0	0	0	0	0	0	0	0	0	0	0	0	0	0.0010019	0	0	0	0	0	0.00100166	0	0.00100208	0	0	0	0.0010012	0	0	0	0	0.00100121	0.00100173	0.00100174	0	0	0	0	0	0	0	0	0	0	0.00100245	0.00200493	0	0	0	0.00100123	0	0	0	0	0	0	0	0	0	0.00300394	0.00100147	0.00200306	0.0030052	0.00600956	0.00200323	0.00200361	0.00300403	0.00300255	0.00200272	0.00200246	0.00500831	0.00700953	0.00600811	0	0	0	0	0	0	0.00100111	0.00200194	0	0	0	0	0	0.00200451	0.00100138	0	0	0	0	0.00200487	0.00301138	0.00100117	0.00100116	0	0	0	0.00100151	0.00100154	0.00200266	0	0	0
Exophiala	0.00100178	0.00100175	0	0	0.00100177	0	0.00100168	0.00601449	0.00400842	0	0	0	0	0	0.00100154	0	0.00200339	0	0	0	0	0	0	0	0.00100115	0.00601154	0	0	0	0	0.00100172	0	0	0	0	0.00200415	0.00200499	0.00200491	0.00100174	0.00200453	0.00200425	0.00200449	0.00300556	0.00501193	0.00100198	0	0	0	0	0	0	0	0.00100186	0.0030064	0.00200479	0.00300701	0.0400838	0.0150346	0.0140324	0.00500957	0.00501198	0.0270622	0.0240594	0.0280679	0.0220344	0.0190417	0.0320481	0.031068	0.028064	0.0350849	0.00100143	0.00100213	0	0	0.00100168	0	0	0	0	0	0.00200381	0.00100137	0	0	0	0	0	0	0.00300625	0	0	0	0.0010012	0.00100172	0	0	0	0	0.00100173	0	0	0	0	0	0.00100209	0.00100195	0	0	0	0.00200465	0.00300734	0.00200493	0	0	0	0.00100123	0.00100152	0	0	0	0	0.00100128	0	0.00100159	0	0	0	0.00100153	0.0030052	0.00400637	0	0	0	0.0020017	0.00200272	0	0	0	0	0	0.00100166	0.001001	0	0	0	0.00100111	0.00900874	0.00100131	0	0	0	0.00100124	0.00501128	0.00100138	0	0	0	0.00501208	0.00601462	0.00501897	0	0	0	0	0	0.00100151	0.00100154	0	0	0	0
Phocea	0.00701248	0.00701227	0.00200244	0.00400637	0.00300532	0.00300424	0.00300505	0.00100242	0	0.00200246	0.00100126	0.00100108	0.00100121	0.00100131	0.00100154	0.00200238	0.00200339	0.00100092	0.00100135	0.00200335	0.00100147	0.00100132	0.00200317	0.0010014	0.00100115	0.00100192	0.00100133	0.00100172	0.00100154	0	0	0	0.00100132	0	0.00100161	0.0190394	0.0140349	0.0150368	0.00601046	0.00701586	0.00901912	0.00200449	0.00200371	0.00200477	0.0060119	0.00100178	0.00300583	0.00100117	0.00100149	0.0010014	0.00200361	0.00400693	0.00500932	0.00100213	0.0010024	0.00100234	0	0	0	0	0	0	0	0	0	0	0	0	0	0	0.00100143	0.0030064	0.00200302	0.00100135	0.00100168	0.00100169	0.00100145	0.00200351	0.00100159	0.00100146	0	0	0.00100166	0.00100143	0.0010017	0.00600913	0.00701164	0.00701297	0	0.00701241	0.00500706	0.00200298	0.0010012	0.00100172	0.00300448	0.00300502	0.00400629	0.00200242	0.0030052	0.00601046	0.00400589	0.00400653	0.00500791	0.00500987	0.00300628	0.00200391	0.00200298	0.00200359	0.00100163	0.00200465	0.00100245	0.00200493	0.00100136	0.00200264	0.00200308	0.00200246	0	0.00100121	0	0.00100138	0.0010009	0.00600769	0.00901578	0.00500796	0.00300412	0.00300394	0.00400589	0.00100153	0.00200347	0	0.00300484	0.00500902	0.00200268	0.00800681	0.00400545	0.00500616	0.00300499	0.00400545	0.00300406	0.0100154	0.0100166	0.002002	0.00200206	0.00200208	0.00300351	0.00100111	0.00100097	0.00100131	0.00200184	0.00200236	0.0030033	0.00200248	0.00501128	0.00600829	0.00800913	0.00500501	0.00700596	0.00400966	0.00200487	0	0.00100117	0.00300348	0.00200234	0.00200216	0.00200224	0.00100151	0	0.00100133	0.00400477	0.00200244	0.00200232
Oribacterium	0.00300535	0.00400701	0.00100122	0.00300478	0.00400709	0.00400565	0.00400673	0.00200483	0.00501052	0.00200246	0.00200252	0.00200216	0.00100121	0.00100131	0.00200308	0.00300357	0.00701185	0.00100092	0.00400541	0.00601004	0.00300442	0.00400529	0.0060095	0.00500701	0.00300345	0	0.00400533	0.00601034	0.00600925	0	0	0.00100137	0.00300397	0.00300466	0.00500806	0.00501037	0.00501248	0.00501228	0.00601046	0.00601359	0.00601275	0.00400898	0.00100185	0.00200477	0.00500992	0.00400713	0.00400778	0.00100117	0.00100149	0.0010014	0.00300541	0.0030052	0.00300559	0.00501067	0.00501198	0.00501168	0.00300628	0.00501153	0.00501158	0.00300574	0.00300719	0.00200461	0.00200495	0.00200485	0.00100156	0.00100219	0.0010015	0.00100219	0.00100229	0	0.0030043	0.0030064	0.00400605	0.0020027	0.00400673	0.00300508	0.0020029	0.00300526	0.00200319	0.00100146	0.0010019	0	0.00300499	0.0030043	0.00300511	0.00300457	0.00600998	0.00500927	0.00100208	0.00200355	0.00200282	0.00100149	0.0010012	0.00200345	0.00300448	0.00400669	0.00400629	0.00100121	0	0.00100174	0.00200294	0.0030049	0.00200317	0.0040079	0.00601257	0.00400782	0.00200298	0.00400717	0.00200327	0.00200465	0.00300734	0.00100247	0.00300409	0.00300397	0.00200308	0.00100123	0.00100152	0.00100121	0.00100074	0.00200276	0.0010009	0.00200256	0.00500877	0.00200319	0.00200274	0.00200262	0.00200294	0.00400613	0.00200347	0	0.00300484	0.00500902	0.00200268	0.00100085	0	0.00100123	0.00300499	0.00200272	0.0020027	0.00200308	0.00300499	0.001001	0.00100103	0.00200208	0.00100117	0	0	0	0.00100092	0.00100118	0.0010011	0	0.00100226	0	0.00100114	0.001001	0.0040034	0.00300725	0.00400974	0	0.00200234	0.00200232	0.00400469	0.00500541	0.00600673	0	0	0	0.00200238	0.00300366	0.00600697
Methylorubrum	0	0	0	0	0	0	0.00300505	0.0330797	0.0010021	0	0	0	0	0.00100131	0.00100154	0	0	0	0	0.00100167	0.00100147	0	0	0	0.0020023	0.0100192	0	0.00100172	0	0	0.00200345	0	0	0	0	0.00100207	0.00300749	0.00200491	0	0.00100227	0	0.00501123	0.0100185	0.00601431	0	0.00100178	0	0.00100117	0.00200298	0.0010014	0	0	0	0	0.0010024	0	0	0.00100231	0	0.0100191	0.00902156	0	0	0	0.00100156	0.00300658	0.0010015	0	0	0	0.00200286	0.0330704	0.00100151	0.00100135	0.00200337	0	0	0	0	0	0.0140267	0.00100137	0	0	0	0	0.00300499	0	0.0731522	0	0	0.00100149	0.0030036	0	0	0	0	0.00100121	0.0030052	0.00200349	0	0	0	0.00100197	0.00200419	0	0	0	0.00100163	0.0110256	0.027066	0.0130321	0	0	0	0.00300369	0.00100152	0	0	0	0	0.00200256	0.00100175	0	0	0	0	0.0030046	0.0090156	0.0110175	0	0	0	0.0020017	0.00801089	0	0	0	0	0	0.00100166	0	0	0	0	0.00300333	0.0180175	0	0	0	0	0.00200248	0.00501128	0.00100138	0	0	0.0020017	0.00501208	0.0190463	0.0200759	0	0.00100116	0	0	0	0	0.00400617	0.00100133	0	0	0
Sodiomyces	0	0	0	0	0	0	0	0.00200483	0.00200421	0	0	0	0	0	0	0	0	0	0	0	0	0	0	0	0	0	0	0	0	0	0.00100172	0	0	0	0	0	0	0	0	0	0	0.00100225	0.00100185	0.00100239	0	0	0	0	0	0	0	0	0	0.00200427	0.0010024	0.00400934	0.0310649	0.0160369	0.016037	0.00400765	0.00200479	0.0350807	0.0390966	0.047114	0.00901406	0.0120263	0.0110165	0.0521141	0.0410937	0.0631528	0.00100143	0.00100213	0	0	0.00100168	0.00100169	0	0	0	0	0.0010019	0.00100137	0.00100166	0	0.0010017	0	0	0	0.00100208	0	0	0	0	0	0	0	0	0	0	0	0	0	0	0	0.00100209	0	0	0	0	0.00100233	0.00300734	0.00100247	0	0	0	0	0.00100152	0	0	0	0	0	0	0	0	0	0	0	0.00100173	0.00100159	0	0	0	0	0.00200272	0	0	0	0	0	0	0	0	0	0	0	0.00100097	0.00100131	0	0	0	0	0.00400902	0.00100138	0	0	0.00100085	0.00300725	0.00200487	0.00200759	0	0	0	0	0	0	0.00100154	0	0	0	0
Sphingobium	0.00100178	0	0	0.00100159	0.00100177	0	0.00400673	0.0160387	0.00501052	0	0	0	0	0	0.00100154	0	0.00100169	0	0.00100135	0.00100167	0.00100147	0	0.00100158	0	0	0.0140269	0	0.00100172	0	0	0.00200345	0.00100137	0	0	0	0.00300622	0.00300749	0.00300737	0.00100174	0.0030068	0.00200425	0.00701572	0.0110204	0.0070167	0.00200397	0.00100178	0.00100194	0.00100117	0.00100149	0	0	0.00100173	0.00100186	0.00200427	0.00200479	0.00200467	0.00100209	0.00200461	0.00200463	0.0070134	0.00801917	0.00400922	0.0040099	0.00300728	0.00100156	0.00400878	0.0010015	0.00200439	0.00300686	0.00300728	0.00200286	0.00200427	0.00200302	0.00100135	0.00200337	0.00100169	0.00100145	0.00100175	0.00100159	0.00100146	0.0170324	0.00200274	0.00200333	0.00100143	0.00200341	0.00100152	0.00100166	0.00200371	0.0170354	0	0	0.00300448	0.010012	0.00100172	0.00100149	0.00100167	0	0.00100121	0.00200347	0.00100174	0.00100147	0.00100163	0.00200317	0.00200395	0.00200419	0.00200391	0	0	0.00100163	0.0110256	0.0140342	0.00701726	0	0	0	0.00100123	0.00100152	0.00100121	0	0	0	0.00300384	0.00200351	0.00100159	0.00100137	0.00200262	0.00100147	0.0130199	0.0100173	0.0150239	0.00100161	0.00200361	0.00100134	0.0020017	0.00300409	0.00100123	0.00100166	0.00100136	0.00100135	0.00100154	0.00100166	0	0	0	0	0.00400444	0.00600583	0.00100131	0	0	0	0.00100124	0.0130293	0.00700967	0	0	0.00300255	0.00501208	0.0190463	0.0210797	0	0	0.00100117	0	0	0.00100151	0.00200308	0.00100133	0.00100119	0	0
Pseudonocardia	0.00300535	0.00200351	0.00100122	0.00200319	0.00200355	0.00100141	0.00400673	0.00501208	0.00200421	0.00100123	0.00100126	0.00100108	0.00100121	0	0.00200308	0.00200238	0.00200339	0.00100092	0.00100135	0.00100167	0.00100147	0.00100132	0.00100158	0.0010014	0.00100115	0.00500962	0.00100133	0.00200345	0.00200308	0	0.00100172	0	0.00100132	0.0020031	0.00200323	0.00300622	0.00400998	0.00400982	0.00100174	0.00100227	0.00200425	0.00400898	0.00500927	0.00501193	0.00200397	0.00100178	0.00100194	0.00100117	0.00100149	0	0	0.00100173	0.00100186	0.00400854	0.00501198	0.00400934	0.00300628	0.00400922	0.00400926	0.00500957	0.00701677	0.00400922	0.0040099	0.0040097	0.00100156	0.00400878	0.0010015	0.00300658	0.00400914	0.00300728	0.00400573	0.00901921	0.00701059	0.00500676	0.00701178	0.00801354	0.00500726	0.00400701	0.00400637	0.00300439	0.00400761	0.00300412	0.00600998	0.00400573	0.00601022	0.00200304	0.00100166	0.00200371	0.0220459	0.00100177	0.00100141	0.00100149	0.0030036	0.00100172	0.00100149	0.00100167	0	0.00100121	0.00100173	0.00100174	0.00100147	0.00100163	0.00100158	0.00701382	0.00601257	0.00601172	0.00200298	0.00200359	0.00400653	0.00902093	0.00400978	0.00701726	0.00600817	0.00400529	0.00400617	0.00200246	0.00200304	0.00100121	0.00100074	0.00300415	0.0010009	0.00300384	0.00300526	0.00100159	0.00100137	0.00100131	0.00100147	0.00500766	0.0060104	0.00600956	0.00100161	0.00200361	0.00100134	0.00300255	0.00100136	0.00100123	0.00200333	0.00100136	0.00100135	0.00200308	0.00100166	0	0	0	0	0.00200222	0.00300291	0.00100131	0	0	0	0.00200248	0.00400902	0.00200276	0	0	0	0.00300725	0.0130317	0.00100379	0	0	0	0	0	0	0.00100154	0	0.00100119	0	0
Mageeibacillus	0.00400713	0.00300526	0.00100122	0.00300478	0.00300532	0.00300424	0.00200337	0.00300725	0.0010021	0.00200246	0.00200252	0.00100108	0.00100121	0	0.00200308	0.00200238	0.00500846	0.00100092	0.0020027	0.00200335	0.00200294	0.00300397	0.00400633	0.0020028	0.00100115	0.00100192	0.003004	0.00400689	0.00300463	0	0	0.00100137	0.00200264	0.0020031	0.00400645	0.00501037	0.00701747	0.00601474	0.00300523	0.00601359	0.00501062	0.00200449	0.00200371	0.00300716	0.00801587	0.00500892	0.00701361	0.00100117	0.00100149	0.0010014	0.00901623	0.0090156	0.00601118	0.00601281	0.00701677	0.00701635	0.00400838	0.00601383	0.00801852	0.00300574	0.00400958	0.00300692	0.00300743	0.00300728	0.00100156	0.00100219	0.0010015	0.00300658	0.00300686	0.00100243	0.00200286	0.00601281	0.00400605	0.0020027	0.00200337	0.00300508	0.0020029	0.00300526	0.00200319	0.00200292	0.0010019	0.00100137	0.00400665	0.00200286	0.00300511	0.00400609	0.00400665	0.00400741	0.00100208	0.00100177	0.00200282	0.00100149	0.00400481	0.00200345	0.00300448	0.00400669	0.00400629	0	0	0	0.00200294	0.00400653	0.00300475	0.00601184	0.00501047	0.00400782	0.00400597	0.00500897	0.00400653	0.00100233	0.00100245	0.00100247	0.00300409	0.00200264	0.00300463	0	0.00100152	0.00100121	0.00100074	0.00200276	0.0010009	0.00100128	0.00500877	0.00300478	0.00200274	0.00200262	0.00200294	0.00200306	0.00200347	0.00500796	0.00400645	0.00601082	0.00200268	0.00100085	0.00100136	0.00100123	0.00400665	0.00200272	0.0020027	0.00200308	0.00200333	0.001001	0.00100103	0.00100104	0.00100117	0.00100111	0	0	0.00100092	0.00100118	0.0010011	0	0	0	0.00100114	0.001001	0.00100085	0.00100242	0.00100244	0	0.00100117	0.00100116	0.00100117	0.00100108	0.00100112	0	0	0	0.00100119	0.00100122	0.00100116
Chryseobacterium	0	0	0	0	0.00100177	0.00100141	0.00200337	0.00200483	0.0010021	0	0	0	0.00100121	0.00100131	0	0	0.00100169	0	0	0	0	0	0.00100158	0.0010014	0.00100115	0.00400769	0.00100133	0.00100172	0.00100154	0.00200222	0.00100172	0.00100137	0.00100132	0.00100155	0.00100161	0.00100207	0.0010025	0.00100246	0.00100174	0.00100227	0.00100212	0.00400898	0.00100185	0.00100239	0.00400794	0.00500892	0.00801555	0.00100117	0.00100149	0.0010014	0.00801443	0.0130225	0.00500932	0.00200427	0.0010024	0.00100234	0.00400838	0.00501153	0.00501158	0.00601148	0.00300719	0.0300692	0.0350867	0.0330801	0.00400625	0.00501097	0.00300451	0.0280615	0.0340777	0.0370898	0	0	0	0	0.00100168	0	0	0	0	0.00100146	0.00801523	0	0	0	0	0	0.00100166	0.00100185	0.00200417	0.00100177	0.00100141	0.00100149	0.0010012	0.00100172	0.00100149	0.00100167	0.00100157	0.00200242	0.00200347	0.00400697	0.00100147	0.00100163	0.00100158	0.00100197	0.00100209	0.00100195	0	0.00100179	0.00100163	0	0.00100245	0.0030074	0	0	0	0.00100123	0.00100152	0.00100121	0	0	0	0.00100128	0	0	0	0	0	0.00200306	0.0030052	0.00400637	0	0	0	0.00300255	0	0.00100123	0	0	0	0.00100154	0.00100166	0	0.00100103	0.00100104	0.00100117	0.00300333	0.00200194	0	0.00100092	0.00100118	0.0010011	0.00200248	0.00200451	0.00200276	0.00100114	0.001001	0.00100085	0	0.00400974	0.00100379	0.00100117	0.00100116	0	0.00100108	0.00100112	0.00100151	0.00100154	0.00100133	0.00100119	0.00100122	0.00100116
Novosphingobium	0.00100178	0.00100175	0.00100122	0.00100159	0.00100177	0.00100141	0.00500841	0.00902174	0.00601263	0.00100123	0.00100126	0.00100108	0.00100121	0	0.00100154	0.00100119	0.00200339	0	0.00100135	0.00200335	0.00100147	0.00100132	0.00100158	0.0010014	0.00400461	0.00500962	0.00100133	0.00100172	0.00100154	0	0.00100172	0	0.00100132	0.00100155	0.00100161	0.00501037	0.00400998	0.00701719	0.00400697	0.00501133	0.00501062	0.00701572	0.0120222	0.00902147	0.00300595	0.00200357	0.00200389	0.00100117	0.00100149	0.0010014	0.00200361	0.00100173	0.00300559	0.0030064	0.00300719	0.00300701	0.00300628	0.00300692	0.00400926	0.00500957	0.00400958	0.00400922	0.00300743	0.00300728	0.00400625	0.00501097	0.00300451	0.00300658	0.00300686	0.00300728	0.00200286	0.00601281	0.00200302	0.0020027	0.00200337	0.00300508	0.00100145	0.00300526	0.00200319	0.00200292	0.0010019	0.00100137	0.00200333	0.00100143	0.00200341	0.00100152	0.00100166	0.00100185	0.0110229	0.00100177	0.00100141	0.00200298	0.0030036	0.00100172	0	0.00100167	0	0	0.00100173	0.00200349	0.00100147	0	0.00100158	0.00200395	0.00200419	0.00200391	0.00100149	0.00100179	0.00100163	0.0040093	0.0120294	0.00701726	0.00100136	0.00100132	0.00100154	0.00100123	0.00200304	0.00100121	0	0.00100138	0	0.00300384	0.00300526	0.00100159	0.00100137	0.00100131	0.00100147	0.0030046	0.0090156	0.00701115	0.00200323	0.00200361	0.00100134	0.0020017	0.00400545	0.00100123	0.00200333	0.00100136	0.00100135	0.00100154	0.00100166	0	0	0	0	0.00200222	0.0110107	0.00300394	0	0	0.0010011	0.00100124	0.00701579	0.00200276	0	0	0.00300255	0.00200483	0.0130317	0.0281062	0	0	0	0.00100108	0.00100112	0	0.00100154	0	0.00100119	0.00100122	0.00100116
Saitozyma	0	0.00100175	0	0	0.00100177	0	0.0060101	0.0110266	0.010021	0	0	0	0	0.00100131	0.00200308	0	0.00100169	0	0	0.00100167	0.00100147	0	0.00100158	0	0.0020023	0.00801539	0	0	0	0.00100111	0.00801378	0.00300412	0	0	0	0.00100207	0.0010025	0.00200491	0.00100174	0.00200453	0	0.00601347	0.00801483	0.00902147	0	0	0	0.00100117	0.00100149	0.0010014	0	0	0	0.00100213	0.0010024	0	0.00100209	0.00100231	0.00100232	0.00500957	0.00400958	0.00200461	0.00300743	0.00200485	0.00100156	0.00200439	0.002003	0.00200439	0.00200457	0.00200485	0.00400573	0.00601281	0.00400605	0.00100135	0.00200337	0.00200339	0.00100145	0.00100175	0	0.00300439	0.00500952	0.0070096	0.00100166	0	0.0010017	0	0.00300499	0.00400741	0.012025	0.00100177	0	0.00100149	0.0020024	0.00300517	0	0.00100167	0	0.00100121	0.00200347	0.00200349	0	0	0	0.00100197	0.00200419	0.00300586	0.00100149	0.00100179	0.00100163	0.00701628	0.0140342	0.0100247	0	0	0	0.00100123	0.00400609	0.00300363	0	0.00100138	0.0010009	0.00100128	0.00100175	0.00100159	0	0.00100131	0	0.00200306	0.00400693	0.00901433	0	0	0	0.0020017	0.00901226	0.00100123	0	0.00100136	0	0.00100154	0.00100166	0	0	0	0	0.00400444	0.00600583	0.00901181	0.00100092	0.00100118	0.0010011	0.00200248	0.0270609	0.0140193	0	0	0.00300255	0.0160387	0.016039	0.0271024	0.00100117	0.00100116	0	0	0	0.00300454	0.00300463	0.00200266	0.00100119	0	0
Trichophyton	0	0.00200351	0	0	0.00100177	0	0.0060101	0.0180435	0.00801684	0	0.00100126	0	0	0.00100131	0.00200308	0	0.00100169	0	0	0.00100167	0.00100147	0	0.00100158	0	0.0020023	0.00801539	0	0	0	0	0.00801378	0.00200274	0	0.00100155	0	0.00100207	0.00200499	0.00100246	0.00100174	0.0030068	0	0.00200449	0.0140259	0.00601431	0	0.00100178	0	0	0.00200298	0.0010014	0	0.00100173	0	0.00100213	0.0010024	0	0	0.00100231	0.00100232	0.00601148	0.00300719	0.00100231	0.0040099	0	0.00100156	0.00300658	0.0010015	0.00100219	0.00100229	0.00100243	0.00200286	0.00601281	0.00200302	0.00100135	0.00200337	0.00300508	0	0.00200351	0	0.00200292	0.00901713	0.00500686	0	0.00100143	0.0010017	0	0.00400665	0.00400741	0.0100208	0.00200355	0	0.00100149	0.00400481	0.00200345	0	0.00100167	0	0	0.0030052	0.00100174	0	0	0	0.00100197	0.00300628	0.00200391	0	0.00100179	0.00100163	0.00601395	0.0200489	0.0060148	0	0	0	0.00100123	0.00701066	0.00200242	0	0.00100138	0.0010009	0.00100128	0.00200351	0.00100159	0	0.00100131	0.00100147	0.0030046	0.00801386	0.00600956	0	0	0	0.00100085	0.011015	0.00100123	0	0.00100136	0	0	0.00100166	0	0	0	0	0.00300333	0.0140136	0.00600787	0	0	0.0010011	0.00100124	0.0340767	0.00700967	0	0	0.0020017	0.0220531	0.0130317	0.0140531	0.00100117	0.00100116	0.00100117	0.00100108	0	0.00100151	0.00400617	0.00200266	0	0.00100122	0.00100116
Robinsoniella	0.00100178	0.00300526	0	0.00100159	0.00100177	0.00100141	0.00200337	0.00801933	0.00200421	0.00100123	0.00100126	0.00100108	0.00100121	0.00100131	0.00100154	0.00100119	0.0120203	0.00100092	0.00400541	0.00701171	0.00300442	0.00200264	0.00300475	0.0020028	0	0.00400769	0.00200266	0.00601034	0.00400617	0	0	0	0.00200264	0.00300466	0.00500806	0.00300622	0.00701747	0.00400982	0.00100174	0.00200453	0.00100212	0.00100225	0.0220408	0.00200477	0.00100198	0.00400713	0.00100194	0	0.00100149	0	0	0.00200347	0.00100186	0.00501067	0.00501198	0.00200467	0	0.00100231	0.00200463	0.012023	0.00300719	0.00100231	0.00200495	0.00100243	0	0	0	0.00100219	0.00100229	0	0.00100143	0.0030064	0.00100151	0	0.00300505	0.00100169	0.00100145	0.00400701	0.00100159	0	0.00300571	0	0.00100166	0.00600859	0.00200341	0.00100152	0.0430715	0.00200371	0	0.00200355	0	0.00100149	0.0140168	0.00100172	0.00100149	0.00300502	0.00100157	0	0.00100173	0.00100174	0.00100147	0.00500816	0.00100158	0.00100197	0.00300628	0	0	0	0	0.00100233	0.0120294	0.00200493	0	0.00500661	0	0	0.00100152	0	0	0.00300415	0	0.00100128	0.0100175	0	0	0.00600787	0	0	0.0120208	0	0.00100161	0.00300541	0	0	0	0	0.00100166	0	0	0.00100154	0.00200333	0	0	0.00300312	0	0	0.00800777	0	0	0.00300354	0	0	0.00100226	0	0.00200228	0	0.00100085	0.0130314	0.00300731	0.00100379	0.00600703	0.00100116	0.00100117	0.012013	0.00100112	0	0.00100154	0	0.00100119	0.00700855	0.00200232
Lactonifactor	0.00200357	0.00200351	0	0.00300478	0.00200355	0.00300424	0.0060101	0.00300725	0.00801684	0.00100123	0.00100126	0.00100108	0.00200242	0.00100131	0.00100154	0.00300357	0.00801354	0.00100092	0.00500676	0.00500836	0.00200294	0.00200264	0.00200317	0.00300421	0.00100115	0	0.00500666	0.00901551	0.0070108	0	0	0.00100137	0.00801057	0.00400621	0.0120194	0.00100207	0.00200499	0.00200491	0.00100174	0.00100227	0.00200425	0.00100225	0.00100185	0.00200477	0.00200397	0.00100178	0.00100194	0.00100117	0	0	0.0010018	0.00100173	0.00200373	0.00100213	0.0010024	0.00100234	0.00100209	0.00100231	0.00100232	0.00100191	0.0010024	0.00100231	0.00100248	0	0	0	0	0	0	0	0.00400573	0.00400854	0.00600907	0.0020027	0.00300505	0.00300508	0.00801162	0.00801402	0.00701115	0.00300439	0.00300571	0.00100137	0.0140233	0.0120172	0.0110187	0.00400609	0.00600998	0.00300556	0	0.00100177	0.00100141	0.00200298	0.0010012	0.00300517	0.00600895	0.00601004	0.00300472	0	0	0	0.00400589	0.0060098	0.00200317	0.00100197	0.00100209	0.00100195	0.00100149	0.00100179	0	0.0040093	0.00801957	0.0060148	0.00100136	0.00100132	0.00100154	0	0.00100152	0.00100121	0	0.00100138	0.0010009	0.00100128	0.00100175	0.00100159	0	0	0.00100147	0.00100153	0	0	0.00300484	0.00500902	0.00100134	0	0	0	0.00300499	0.00100136	0.0020027	0.00100154	0.00200333	0	0	0.00100104	0	0.00100111	0.00300291	0	0.00100092	0.00100118	0.0010011	0	0	0	0.00200228	0.001001	0.00700596	0.00200483	0.00300731	0.00200759	0.00200234	0.00100116	0.00400469	0.00800865	0.0100112	0	0	0	0.00300357	0.00600733	0.0140163
Micromonospora	0.00300535	0.00200351	0.00100122	0.00200319	0.00300532	0.00200282	0.00300505	0.00501208	0.00501052	0.00100123	0.00100126	0.00100108	0.00100121	0	0.00200308	0.00100119	0.00300508	0.00100092	0.00100135	0.00200335	0.00200294	0.00100132	0.00200317	0.0010014	0.00100115	0.00601154	0.00100133	0.00100172	0.00100154	0	0	0	0.00100132	0.00100155	0.00200323	0.00300622	0.00400998	0.00501228	0.00200349	0.00200453	0.00200425	0.00400898	0.00601112	0.00300716	0.00300595	0.00100178	0.00100194	0.00100117	0.00100149	0.0010014	0	0.00100173	0.00200373	0.00901921	0.00801917	0.0100234	0.00601257	0.00902075	0.0130301	0.00601148	0.00501198	0.00501153	0.0040099	0.00501213	0.00200312	0.00801756	0.0010015	0.00300658	0.00400914	0.00300728	0.00500716	0.00601281	0.00500756	0.00500676	0.00500841	0.00500846	0.00300436	0.00500877	0.00400637	0.00200292	0.00200381	0.00200274	0.00500831	0.0030043	0.00500851	0.00200304	0.00200333	0.00300556	0	0.00100177	0	0.00300448	0.0010012	0.00200345	0.00100149	0.00200335	0.00100157	0	0.00100173	0.00100174	0.00100147	0.00100163	0.00100158	0.00500987	0.00400838	0.00300586	0.00100149	0.00200359	0.00100163	0.00300698	0.00400978	0.0030074	0.00200272	0.00100132	0.00100154	0	0.00100152	0.00100121	0	0.00100138	0	0.00300384	0.00300526	0.00200319	0.00100137	0.00100131	0.00100147	0.00400613	0.00100173	0.00200319	0.00200323	0.00400721	0.00100134	0.00100085	0.00100136	0.00100123	0.00300499	0.00200272	0.00100135	0.00200308	0.00300499	0.001001	0.00100103	0.00100104	0.00100117	0.00100111	0.00500485	0.00200262	0.00100092	0.00100118	0.0010011	0.00200248	0.00400902	0.00200276	0.00200228	0.001001	0.00100085	0.00300725	0.00801949	0.00401518	0	0	0	0.00100108	0.00100112	0.00100151	0.00100154	0.00100133	0	0.00100122	0
Vibrio	0.00100178	0.00100175	0.00100122	0.00100159	0.00100177	0.00100141	0.00200337	0.00300725	0.0010021	0	0	0	0	0.00100131	0.00100154	0.00100119	0.00200339	0.00100092	0.00100135	0.00200335	0.00100147	0.00100132	0.00200317	0.0010014	0.00100115	0.00500962	0.00100133	0.00300517	0.00400617	0	0.00100172	0.00100137	0.00100132	0.00300466	0.00500806	0.00601245	0.00601498	0.00601474	0.00400697	0.00400906	0.00501062	0.00501123	0.0120222	0.00801909	0.0060119	0.00701248	0.00701361	0.0100117	0.00500746	0.00300421	0.0130234	0.00701213	0.00701304	0.0030064	0.00400958	0.00400934	0.00200419	0.00300692	0.00400926	0.00500957	0.00501198	0.00601383	0.00501238	0.00801941	0.00100156	0.00200439	0.0010015	0.00501097	0.00501143	0.00601456	0	0.00200427	0.00200302	0	0.00100168	0.00100169	0	0.00200351	0.00100159	0.00100146	0.00701333	0.00100137	0.00100166	0.00100143	0.0010017	0.00100152	0.00100166	0.00100185	0.00100208	0.00100177	0.00100141	0.00100149	0.00400481	0.00200345	0.00100149	0.00100167	0.00100157	0.00100121	0.00100173	0.00100174	0.00100147	0.00100163	0.00100158	0.00100197	0.00200419	0.00200391	0.00100149	0.00100179	0.00100163	0.00200465	0.00300734	0.00501233	0.00100136	0.00100132	0.00100154	0.00100123	0.00100152	0.00100121	0	0.00100138	0	0.00100128	0.00200351	0.00100159	0	0.00100131	0.00100147	0.00100153	0.00100173	0.00300478	0.00100161	0.00200361	0.00100134	0	0.00200272	0.00100123	0.00200333	0.00100136	0.00100135	0.00200308	0.00400665	0.001001	0.00200206	0.00300312	0.00200234	0.00200222	0.00400388	0.00500656	0.00100092	0.00300354	0.0020022	0.00300372	0.00601353	0.0100138	0.00200228	0.001001	0	0.00300725	0.00300731	0.00100379	0.00100117	0	0.00100117	0.00200216	0.00100112	0.00100151	0.00200308	0.00100133	0	0.00100122	0.00100116
Chitinibacter	0	0	0	0	0	0	0	0	0	0	0	0	0	0	0	0	0	0	0.00300406	0.00300502	0.00300442	0.0240317	0.0160253	0.00801122	0.00600691	0.00100192	0.0380506	0.0530913	0.0390602	0.00100111	0	0.00300412	0.0140185	0.0100155	0.0150242	0	0	0	0	0	0	0	0	0	0	0	0	0	0	0	0	0	0	0	0	0	0	0	0	0	0	0	0	0	0	0	0	0	0	0	0	0	0	0	0	0	0	0	0	0	0	0	0	0	0	0.00100152	0	0.00100185	0	0.00200355	0.00600847	0.00500746	0.0020024	0.00601034	0.0120179	0.0140234	0.00400629	0	0.00100173	0	0.00600883	0.0030049	0.00701108	0	0	0	0	0	0	0	0.00200489	0	0	0	0	0	0	0	0	0	0	0	0.00100175	0	0.00100137	0.00400525	0.00400589	0.00701073	0.00200347	0.00500796	0.018029	0.0110198	0.00600805	0.0020017	0.00200272	0.00400493	0.01202	0.00400545	0.00700946	0	0	0	0	0	0	0	0	0	0	0	0	0	0	0	0	0	0	0	0	0	0	0	0	0	0	0	0	0	0	0	0
Pseudoglutamicibacter	0	0	0	0	0	0	0	0	0	0	0	0	0	0	0	0	0	0	0	0	0	0	0	0	0	0	0	0	0	0	0	0	0	0	0	0	0	0.00100246	0.00100174	0.00100227	0.00100212	0	0	0.00200477	0	0	0	0	0	0	0	0	0	0	0	0	0	0	0	0.00100191	0.00200479	0	0	0	0	0	0	0	0	0	0	0	0	0	0	0	0	0	0	0	0	0	0	0	0	0	0	0	0	0	0	0	0	0	0	0	0	0	0	0.00100174	0	0	0	0	0	0	0	0	0	0	0	0.00200493	0	0	0	0	0	0	0	0	0	0	0	0	0	0	0	0	0	0.00300478	0	0	0	0	0	0	0	0	0	0	0	0	0	0	0	0	0	0	0	0	0	0	0	0	0	0	0	0	0.00501218	0.379434	0	0	0	0	0	0	0	0	0	0	0
unclassified Proteobacteria	0.00100178	0.00100175	0	0.00100159	0.00100177	0.00100141	0.00200337	0.00300725	0.0010021	0.00100123	0.00100126	0	0	0.00100131	0.00100154	0.00100119	0.00100169	0	0.00100135	0.00100167	0.00100147	0.00100132	0	0	0.00100115	0.00100192	0	0.00100172	0.00100154	0	0.00100172	0	0	0	0	0.00300622	0.00400998	0.00400982	0.00200349	0.00400906	0.00200425	0.00601347	0.0120222	0.00601431	0.00200397	0.00200357	0.00200389	0.00100117	0.00200298	0.0010014	0.00300541	0.00200347	0.00200373	0.00200427	0.00200479	0.00200467	0.00501047	0.00400922	0.00501158	0.00400765	0.00601437	0.0240553	0.0140347	0.0210509	0.0180281	0.0100219	0.0150225	0.0160351	0.0160366	0.0330801	0.00100143	0.0030064	0.00100151	0.00100135	0.00100168	0.00100169	0	0.00100175	0.00100159	0.00100146	0	0.00200274	0.00100166	0	0.0010017	0.00200304	0.00300499	0.00300556	0	0.00100177	0.00100141	0.00100149	0.0010012	0.00200345	0.00100149	0.00100167	0.00100157	0.00100121	0.00100173	0.00100174	0.00100147	0.00100163	0.00100158	0.00200395	0.00200419	0.00200391	0	0.00100179	0.00100163	0.00601395	0.00300734	0.00200493	0.00100136	0	0.00100154	0.00100123	0.00100152	0.00100121	0	0.00100138	0	0.00100128	0.00200351	0.00100159	0.00100137	0.00100131	0.00100147	0.00200306	0.0030052	0.00801274	0.00100161	0.00200361	0.00100134	0.0020017	0.00200272	0.00100123	0.00100166	0.00100136	0.00100135	0.00100154	0	0	0	0	0	0.00100111	0.00200194	0.00100131	0	0	0	0.00100124	0.00200451	0.00100138	0	0	0.0020017	0.00100242	0.00200487	0.00200759	0	0	0.00100117	0	0	0.00100151	0.00100154	0.00100133	0	0	0
Sarcina	0.00100178	0.00100175	0	0.00100159	0.00100177	0.00100141	0.00100168	0	0.0010021	0.00100123	0.00100126	0.00100108	0.00100121	0	0.00100154	0.00100119	0.00200339	0	0.0130176	0.0160268	0.00801178	0.0170225	0.0130206	0.0110154	0.0210242	0.0400769	0.0160213	0.0270465	0.024037	0.00100111	0.00100172	0.00300412	0.0120159	0.0150233	0.0240387	0.00200415	0.00400998	0.00400982	0.00200349	0.0030068	0.0040085	0	0	0	0.00500992	0.00200357	0.00300583	0.00100117	0.00100149	0.0010014	0.0010018	0.00100173	0.00200373	0.00100213	0.00200479	0.00200467	0.00100209	0.00200461	0.00200463	0.00100191	0.00300719	0	0	0.00100243	0	0	0	0	0	0.00100243	0.00100143	0.0030064	0.00200302	0.0020027	0.00400673	0.00400677	0.00300436	0.00300526	0.00300478	0.00100146	0.0010019	0.00100137	0.00300499	0.0030043	0.00400681	0	0	0.00100185	0	0	0	0.00100149	0.0010012	0.00100172	0.00100149	0.00100167	0.00100157	0	0	0	0	0.00100163	0	0.00100197	0.00100209	0.00100195	0.00100149	0.00100179	0	0	0.00100245	0	0.00100136	0	0.00100154	0	0	0	0	0	0	0	0	0	0	0	0	0	0	0.00300478	0	0.0010018	0	0	0	0	0.00100166	0	0	0.00100154	0.00100166	0	0	0	0	0	0	0	0	0	0	0	0	0	0	0	0	0	0	0	0	0	0	0.00100108	0	0	0	0	0	0	0
Sporobacter	0.00500892	0.00400701	0.00200244	0.00500796	0.00400709	0.00300424	0.0060101	0.00902174	0.00400842	0.00700862	0.00700883	0.00300324	0.00300363	0.00500656	0.0070108	0.00500596	0.0120203	0.00200184	0.0020027	0.00200335	0.00300442	0.00200264	0.00200317	0.0010014	0.00100115	0.00500962	0.00200266	0.00300517	0.00300463	0.00100111	0.00200345	0.00100137	0.00200264	0.00300466	0.00400645	0.0040083	0.00400998	0.00400982	0.00200349	0.00200453	0.00200425	0.00200449	0.00100185	0.00100239	0.00701389	0.00300535	0.00300583	0.00100117	0.00100149	0.0010014	0.00200361	0.00200347	0.00400745	0.00601281	0.00601437	0.00501168	0.00400838	0.00701614	0.00701621	0.00400765	0.00400958	0.00100231	0.00100248	0.00100243	0.00100156	0	0.0010015	0.00100219	0.00100229	0	0.0030043	0.0030064	0.00300454	0.0020027	0.00300505	0.00300508	0.00300436	0.00400701	0.00300478	0.00300439	0.00300571	0.00300412	0.00300499	0.00200286	0.00300511	0.00200304	0.00300499	0.00200371	0	0.00100177	0.00200282	0.00200298	0.0030036	0.00400689	0.00200298	0.00200335	0.00200314	0.00100121	0.00100173	0.00100174	0.00100147	0.00200327	0.00100158	0.00300592	0.00300628	0.00300586	0.00100149	0.00100179	0.00100163	0.0040093	0.00200489	0.0030074	0.00200272	0.00100132	0.00100154	0.00100123	0.00100152	0.00100121	0	0.00100138	0	0.00200256	0.00200351	0.00100159	0.00100137	0.00100131	0.00100147	0.00100153	0.00200347	0.00300478	0.00200323	0.00300541	0.00100134	0	0.00100136	0.00100123	0.00200333	0.00100136	0.00100135	0.00200308	0.00200333	0.001001	0.00100103	0.00200208	0.00100117	0.00100111	0	0.00100131	0.00100092	0.00100118	0.0010011	0.00200248	0.00100226	0.00100138	0.00200228	0.001001	0	0.00400966	0.00200487	0	0	0	0.00100117	0.00100108	0	0	0	0	0	0.00100122	0.00100116
Austropuccinia	0.00100178	0.00200351	0.00200244	0.00100159	0.00100177	0.00100141	0.00701178	0.012029	0.00501052	0.00100123	0	0	0.00100121	0.00100131	0.00200308	0	0.00100169	0	0.00100135	0.00100167	0.00100147	0.00100132	0.00100158	0.0010014	0.0020023	0.00400769	0.00100133	0.00100172	0.00100154	0.00100111	0.00500861	0.00300412	0.00100132	0.0020031	0.00100161	0.00100207	0.0010025	0.00100246	0.00200349	0.00200453	0.00100212	0.00200449	0.00901668	0.00501193	0.00100198	0.00100178	0.00200389	0.00100117	0.00200298	0.0020028	0.00200361	0.0030052	0.00200373	0.00100213	0.0010024	0.00100234	0.00100209	0.00100231	0.00100232	0.00400765	0.00501198	0.00200461	0.00300743	0.00200485	0.00200312	0.00300658	0.002003	0.00200439	0.00200457	0.00300728	0.00200286	0.00400854	0.00100151	0.00100135	0.00300505	0.00500846	0.00300436	0.00300526	0.00300478	0.00300439	0.00801523	0.00500686	0.00400665	0.00400573	0.00400681	0	0.00200333	0.00200371	0.00601251	0.00100177	0	0.00100149	0.0020024	0.00100172	0	0.00100167	0.00100157	0.00100121	0.00200347	0.00100174	0	0.00100163	0	0.00100197	0.00200419	0.00100195	0.00100149	0.00100179	0.00100163	0.00200465	0.0150367	0.0060148	0	0	0.00100154	0.00100123	0.00200304	0.00100121	0	0.00100138	0.0010009	0.00100128	0.00100175	0.00200319	0.00100137	0.00100131	0.00100147	0.00200306	0.00400693	0.00400637	0	0	0	0.00100085	0.00400545	0.00100123	0.00100166	0.00200272	0.00100135	0.00100154	0.00200333	0.001001	0.00200206	0.00100104	0.00100117	0.00300333	0.0180175	0.00500656	0.00100092	0.00100118	0.0020022	0.00100124	0.0160361	0.00500691	0.00100114	0.001001	0.00100085	0.0130314	0.00701705	0.0110417	0.00100117	0.00100116	0	0.00100108	0.00100112	0.00200302	0.00200308	0.00200266	0.00100119	0.00100122	0.00100116
unclassified Myxococcales	0.00300535	0.00200351	0.00100122	0.00200319	0.00300532	0.00200282	0.00300505	0.00400966	0.00501052	0.00100123	0.00100126	0.00100108	0.00100121	0.00100131	0.00200308	0.00100119	0.00400677	0.00100092	0.0020027	0.00200335	0.00100147	0.00100132	0.00100158	0.0010014	0.00100115	0.00500962	0.00100133	0.00100172	0.00100154	0	0.00100172	0	0.00100132	0.00100155	0.00100161	0.00501037	0.00701747	0.00801965	0.00500872	0.00601359	0.00701487	0.00501123	0.00200371	0.00801909	0.00400794	0.00200357	0.00200389	0	0.00100149	0.0010014	0.0010018	0.00200347	0.00300559	0.00601281	0.00601437	0.00501168	0.00200419	0.00400922	0.00501158	0.00400765	0.00501198	0.00400922	0.00300743	0.00300728	0.00200312	0.00300658	0.0010015	0.00300658	0.00300686	0.00300728	0.00500716	0.00701494	0.0080121	0.00500676	0.00500841	0.00601016	0.00300436	0.00500877	0.00400637	0.00100146	0.0010019	0.00200274	0.00500831	0.0030043	0.00500851	0.00200304	0.00100166	0.00100185	0.00400834	0.00100177	0.00100141	0.00200298	0.0010012	0.00200345	0.00100149	0.00100167	0.00100157	0	0.00100173	0.00100174	0.00100147	0.00100163	0.00100158	0.00500987	0.00601257	0.00601172	0.00100149	0.00200359	0.00200327	0.00100233	0.00300734	0.00200493	0.00200272	0.00100132	0.00200308	0	0.00100152	0.00100121	0	0.00100138	0	0.00200256	0.00400701	0.00200319	0.00100137	0.00100131	0.00100147	0.0030046	0	0.00300478	0.00300484	0.00400721	0.00100134	0.0020017	0.00100136	0.00100123	0.00200333	0.00100136	0.00100135	0.00100154	0.00100166	0	0	0	0	0	0.00400388	0	0	0	0	0.00100124	0.00200451	0.00100138	0	0	0.00100085	0.00100242	0.0110268	0.00702656	0	0	0.00100117	0.00100108	0.00100112	0	0.00100154	0	0.00100119	0.00100122	0.00100116
Cryphonectria	0	0.00100175	0	0	0.00100177	0	0.00300505	0.0150362	0.00701473	0	0	0	0	0.00100131	0.00100154	0	0.00100169	0	0	0.00100167	0.00100147	0	0.00100158	0	0.0020023	0.00701347	0	0	0	0	0.00901551	0.00200274	0	0.00100155	0	0.00100207	0.00200499	0.00100246	0.00100174	0.00200453	0	0.00300674	0.0120222	0.00801909	0	0.00100178	0	0.00100117	0.00200298	0.0010014	0	0	0	0	0.0010024	0	0.00100209	0.00100231	0.00100232	0.00601148	0.00400958	0.00300692	0.00501238	0.0040097	0.00100156	0.00300658	0.0010015	0.00300658	0.00400914	0.0040097	0.0030043	0.00801708	0.00100151	0.00100135	0.00200337	0.00200339	0	0.00200351	0.00100159	0.00200292	0.00400761	0.00400549	0.00100166	0.00100143	0.0010017	0	0.00300499	0.00300556	0.00901876	0.00100177	0	0.00100149	0.00400481	0.00200345	0	0.00100167	0	0	0.0030052	0.00100174	0	0	0	0.00100197	0.00300628	0.00200391	0	0.00100179	0.00100163	0.0040093	0.0140342	0.00801973	0	0	0	0.00100123	0.00400609	0.00200242	0	0.00100138	0	0.00100128	0.00100175	0.00100159	0	0.00100131	0	0.00200306	0.00801386	0.00701115	0	0	0	0.00100085	0.0120163	0	0	0.00100136	0	0	0.00100166	0	0	0	0	0.00400444	0.00900874	0.00500656	0	0	0	0.00100124	0.0240541	0.00700967	0	0	0.0020017	0.0190459	0.0120292	0.0180683	0.00100117	0.00100116	0	0.00100108	0	0.00200302	0.00300463	0.00100133	0.00100119	0	0
Schaalia	0.00100178	0.00100175	0	0.00100159	0.00100177	0.00100141	0.00701178	0.00100242	0.00701473	0	0	0	0	0	0.00100154	0.00100119	0.00100169	0	0	0	0	0	0	0	0.00100115	0.00400769	0	0	0	0	0	0	0	0	0	0.00300622	0.00300749	0.00601474	0.00100174	0.00100227	0.00501062	0.00400898	0.00200371	0.00300716	0.00500992	0.00100178	0.00100194	0.00100117	0	0	0	0.00100173	0.00100186	0	0.0010024	0	0	0	0.00100232	0	0.0010024	0	0	0	0.00100156	0	0	0	0	0	0.00100143	0.00100213	0.00100151	0.00100135	0.00100168	0.00100169	0.00100145	0.00500877	0.00100159	0.00100146	0.00200381	0.00100137	0.00100166	0.00100143	0.0010017	0.00100152	0.00100166	0	0.00100208	0	0	0.00100149	0.0020024	0	0	0	0	0	0	0.00100174	0	0	0	0.00200395	0.00501047	0.00200391	0.00100149	0	0.00500816	0.00701628	0.00400978	0.00100247	0.00200272	0.00300397	0.00901388	0.00100123	0.00100152	0.00100121	0	0.00100138	0	0.00100128	0.00100175	0	0	0.00100131	0.00100147	0.00400613	0.00400693	0.00300478	0.00100161	0	0	0.00300255	0.00100136	0	0	0	0	0	0	0	0	0	0	0.00400444	0.00100097	0.00100131	0	0.00100118	0.0010011	0.00100124	0.00200451	0.00100138	0.00100114	0.001001	0.0230196	0.00902174	0.0110268	0.0301138	0.00901054	0.00400465	0.0220258	0.012013	0.00901009	0.00100151	0	0	0.0180214	0.0250305	0.0280325
unclassified Selenomonadales	0.00300535	0.00400701	0.00100122	0.00801274	0.00901596	0.00600847	0.00100168	0.00200483	0.0010021	0.00200246	0.00100126	0.00100108	0.00500606	0.00500656	0.00400617	0.00400477	0.00100169	0.00100092	0	0	0	0	0	0	0	0	0	0	0	0	0	0	0	0	0.00100161	0.00200415	0.0010025	0.00100246	0.00100174	0.00100227	0.00100212	0	0	0	0.00400794	0.00200357	0.00200389	0.00400469	0.00100149	0.0010014	0.00300541	0.00400693	0.00200373	0	0	0	0	0	0	0.00100191	0	0	0	0	0	0	0	0	0	0	0	0	0	0	0	0	0	0	0	0	0	0	0	0	0	0.00200304	0.00200333	0.00200371	0	0.00300532	0.0100141	0.00100149	0.0010012	0.00100172	0.00300448	0.00400669	0.00100157	0.00600727	0.0060104	0.00500872	0.00500736	0.00701143	0.00701108	0	0.00100209	0	0	0	0	0	0	0	0	0	0	0	0	0	0	0	0	0.00200256	0.00400701	0.00200319	0.0530727	0.0650853	0.0220324	0.0030046	0.0030052	0	0.00200323	0.00300541	0.00200268	0.0060051	0.0120163	0.0140172	0.00701164	0.00801089	0.00600811	0	0	0	0	0	0	0	0	0	0	0	0	0	0	0	0	0	0	0.00100242	0	0	0	0	0	0	0	0	0	0	0	0	0
Cordyceps	0	0.00100175	0	0	0.00100177	0	0.00400673	0.0110266	0.00601263	0	0.00100126	0	0.00100121	0.00100131	0.00100154	0	0.00200339	0	0.00100135	0.00100167	0.00100147	0	0.00100158	0	0.00100115	0.00701347	0	0	0	0	0.00701206	0.00200274	0	0	0	0.00100207	0.00200499	0.00100246	0.00100174	0.00100227	0	0.00200449	0.00601112	0.00501193	0	0.00100178	0	0.00100117	0.00100149	0.0010014	0	0.00100173	0	0.00100213	0.0010024	0.00100234	0.00400838	0.00300692	0.00300695	0.00601148	0.00300719	0.0100231	0.0110272	0.0120291	0.00200312	0.00300658	0.002003	0.00901975	0.00902057	0.0120291	0.00200286	0.00400854	0.00100151	0.00100135	0.00100168	0.00100169	0	0.00100175	0.00100159	0.00100146	0.00400761	0.00400549	0.00100166	0.00100143	0.0010017	0	0.00300499	0.00200371	0.00501042	0.00100177	0	0.00100149	0.0030036	0.00200345	0	0.00100167	0	0	0.00200347	0.00100174	0	0	0	0.00100197	0.00200419	0.00200391	0	0.00100179	0.00100163	0.00501163	0.0100245	0.00701726	0	0	0	0.00100123	0.00300457	0.00100121	0	0.00100138	0	0.00200256	0.00100175	0.00100159	0.00100137	0.00100131	0.00100147	0.0030046	0.00500866	0.00701115	0	0.0010018	0	0.00100085	0.00700953	0	0	0.00100136	0	0.00100154	0.00100166	0	0	0	0	0.00200222	0.00600583	0.00500656	0	0	0	0.00100124	0.0180406	0.00600829	0	0	0	0.0150362	0.0100244	0.0140531	0.00100117	0.00100116	0	0	0	0.00200302	0.00200308	0.00100133	0.00100119	0.00100122	0
Calonectria	0.00100178	0.00100175	0.00100122	0	0.00100177	0	0.00400673	0.0110266	0.00701473	0	0	0	0	0	0.00100154	0	0.00100169	0	0	0.00100167	0.00100147	0	0.00100158	0	0.0020023	0.00500962	0	0.00100172	0.00100154	0.00100111	0.00801378	0.00200274	0	0.00100155	0.00100161	0.00100207	0.0010025	0.00100246	0.00100174	0.00200453	0.00100212	0.00300674	0.0120222	0.00801909	0	0	0	0.00100117	0.00100149	0.0010014	0	0	0	0.00100213	0.0010024	0.00100234	0.00100209	0.00100231	0.00100232	0.00300574	0.00400958	0.00100231	0.00300743	0.00100243	0.00200312	0.00400878	0.002003	0.00100219	0.00200457	0.00100243	0.00200286	0.00400854	0.00100151	0.00100135	0.00100168	0.00100169	0	0.00100175	0	0.00200292	0.00500952	0.00500686	0	0	0.0010017	0	0.00200333	0.00300556	0.00801667	0.00100177	0	0.00100149	0.0030036	0.00200345	0	0.00100167	0	0.00100121	0.00200347	0.00100174	0	0	0	0.00100197	0.00200419	0.00200391	0	0.00100179	0.00100163	0.0080186	0.0130318	0.0100247	0	0	0	0.00100123	0.00400609	0.00200242	0	0.00100138	0	0.00100128	0.00100175	0.00100159	0	0.00100131	0	0.00500766	0.0060104	0.00500796	0	0	0	0.0020017	0.00801089	0.00100123	0	0.00100136	0	0.00100154	0.00100166	0.001001	0	0.00100104	0.00100117	0.00300333	0.00800777	0.00700918	0	0	0.0010011	0.00100124	0.0250564	0.0100138	0	0	0.0020017	0.0170411	0.0140341	0.0210797	0	0.00100116	0	0	0	0.00300454	0.00200308	0.00100133	0.00100119	0.00100122	0
Herbaspirillum	0.00100178	0.00100175	0.00100122	0.00100159	0.00100177	0.00100141	0.00801346	0.0110266	0.00400842	0	0.00100126	0	0	0	0.00100154	0	0.00100169	0	0	0.00100167	0.00100147	0	0.00100158	0	0.00100115	0.00801539	0.00100133	0.00100172	0	0	0.00300517	0	0	0	0.00100161	0.00300622	0.0010025	0.00100246	0.00100174	0.00100227	0.00100212	0.00801796	0.00901668	0.00400954	0.00100198	0.00100178	0.00100194	0.00200234	0.00200298	0.0010014	0.0010018	0.00100173	0.00100186	0.00100213	0.00200479	0.00200467	0.00200419	0.00200461	0.00200463	0.00400765	0.00701677	0.00200461	0.00200495	0.00200485	0.00200312	0.00400878	0.002003	0.00100219	0.00200457	0.00100243	0.00500716	0.00200427	0.00100151	0.00100135	0.00100168	0.00100169	0	0.00100175	0	0.00100146	0.00300571	0.00100137	0.00100166	0.00100143	0.0010017	0.00200304	0.00300499	0.00200371	0.0170354	0.00100177	0.00100141	0.00100149	0.00600721	0.00200345	0.00100149	0.00100167	0	0.00100121	0.00100173	0.00100174	0.00100147	0.00100163	0.00100158	0.00701382	0.00100209	0.00100195	0	0	0.00100163	0.00601395	0.00501223	0.0060148	0.00100136	0	0.00100154	0.00200246	0.00200304	0.00100121	0	0.00100138	0	0.00100128	0.00100175	0.00100159	0.00100137	0.00100131	0.00100147	0.00801226	0.00701213	0.0130207	0.00100161	0.0010018	0	0.0020017	0.00500681	0	0	0	0	0.00100154	0	0	0	0	0	0.00600667	0.00800777	0.00200262	0	0	0	0.00300372	0.0090203	0.00801106	0	0	0.0020017	0.00400966	0.0100244	0.0240911	0.00100117	0	0	0	0	0.00100151	0.00300463	0.00100133	0.00100119	0	0
unclassified Comamonadaceae	0.00200357	0.00200351	0.00100122	0.00100159	0.00100177	0.00100141	0.00300505	0.00902174	0.00601263	0	0	0	0	0.00100131	0.00100154	0.00100119	0.00200339	0	0.00100135	0.00100167	0.00100147	0.00100132	0.00100158	0.0010014	0.00100115	0.0120231	0.00100133	0.00100172	0.00100154	0	0.00200345	0	0	0.00100155	0.00100161	0.0040083	0.00300749	0.00400982	0.00100174	0.00200453	0.00200425	0.00501123	0.00601112	0.00400954	0.00100198	0.00100178	0.00200389	0.00100117	0.00200298	0	0.00300541	0.00100173	0.00200373	0.00100213	0.0010024	0.00100234	0.00100209	0.00100231	0.00100232	0.00300574	0.0010024	0.00100231	0.00100248	0.00100243	0.00100156	0.00300658	0.0010015	0.00100219	0.00100229	0.00100243	0.00100143	0.00501067	0.00300454	0.00300406	0.00300505	0.00400677	0.0020029	0.00500877	0.00300478	0.00300439	0.00701333	0.00200274	0.00500831	0.00400573	0.00300511	0.00200304	0.00200333	0.00300556	0.00501042	0.00100177	0.00200282	0.00200298	0.00500601	0.00100172	0.00300448	0.00300502	0.00200314	0.00100121	0.00200347	0.00200349	0.00300442	0.00200327	0.00500791	0.00200395	0.00300628	0.00200391	0	0.00100179	0.00100163	0.0160372	0.00801957	0.0060148	0	0	0	0.00200246	0.00200304	0.00100121	0	0	0	0.00200256	0.00100175	0.00100159	0	0.00100131	0.00100147	0.00400613	0.00500866	0.00300478	0.00100161	0.0010018	0	0.00300255	0.00300409	0	0.00100166	0	0	0.00100154	0.00100166	0	0	0	0	0.00100111	0.0070068	0.00100131	0	0	0	0.00200248	0.00400902	0.00300415	0	0	0.00100085	0.00200483	0.00902192	0.0250949	0	0	0.00100117	0.00100108	0	0.00100151	0.00100154	0.00100133	0	0	0
Lasiodiplodia	0	0.00100175	0	0	0.00100177	0	0.00100168	0.00902174	0.00300631	0	0	0	0	0	0.00100154	0	0.00100169	0	0	0	0	0	0.00100158	0	0	0	0	0.00100172	0	0	0.00601034	0.00100137	0	0	0	0	0.0010025	0.00100246	0	0.00100227	0	0.00100225	0.00400741	0.00200477	0	0	0	0	0.00100149	0	0	0	0	0.00200427	0.00200479	0.00200467	0.00400838	0.00400922	0.00400926	0.00300574	0.00701677	0.0220507	0.0250619	0.0200485	0.00600937	0.00701536	0.00801202	0.0150329	0.0230526	0.0210509	0.00100143	0.00400854	0	0	0.00100168	0	0	0.00100175	0	0.00100146	0.00400761	0.00200274	0	0	0	0	0.00200333	0.00100185	0.00300625	0.00100177	0	0	0.0030036	0.00100172	0	0.00100167	0	0	0.00200347	0.00100174	0	0	0	0	0.00200419	0.00100195	0	0.00100179	0.00100163	0.00200465	0.0110269	0.00400986	0	0	0	0	0.00400609	0.00100121	0	0.00100138	0	0	0.00200351	0	0	0	0	0.00100153	0.00500866	0.00300478	0	0	0	0	0.00801089	0	0	0	0	0	0.00100166	0	0	0	0	0.00100111	0.00200194	0.00300394	0	0	0	0	0.0240541	0.00300415	0	0	0.00100085	0.0160387	0.00501218	0.00501897	0	0	0	0	0	0.00100151	0.00200308	0	0	0	0
Pantoea	0.00100178	0.00100175	0	0.00100159	0.00100177	0.00100141	0.00400673	0.00501208	0.0010021	0	0	0	0	0.00100131	0.00100154	0.00100119	0.00100169	0	0	0.00100167	0.00100147	0.00100132	0.00100158	0	0.0020023	0.00500962	0.00100133	0.00100172	0.00100154	0	0.00200345	0.00100137	0.00100132	0.00100155	0.00100161	0.00200415	0.00300749	0.00200491	0.00100174	0.00200453	0.00100212	0.00601347	0.00500927	0.00300716	0.00200397	0.00100178	0.00200389	0	0.00100149	0.0010014	0.00200361	0.00200347	0.00200373	0.00200427	0.00200479	0.00200467	0.00200419	0.00300692	0.00300695	0.00400765	0.00400958	0.00400922	0.00300743	0.00200485	0.0080125	0.00601317	0.00701052	0.00200439	0.00300686	0.00200485	0.00100143	0.0030064	0.00100151	0.00100135	0.00100168	0.00100169	0.00100145	0.00200351	0.00100159	0.00100146	0.00400761	0.00100137	0.00100166	0.00100143	0.0010017	0.00200304	0.00100166	0.00100185	0.00901876	0.00200355	0.00300424	0.00200298	0.0010012	0.00100172	0.00100149	0.00100167	0.00100157	0.00200242	0.0030052	0.00200349	0.00400589	0.0030049	0.00701108	0.00300592	0.00200419	0.00100195	0.00100149	0.00200359	0.00100163	0.0200465	0.00400978	0.00501233	0.00100136	0.00100132	0.00100154	0.00100123	0.00200304	0.00100121	0	0.00100138	0	0.00200256	0.00200351	0.00100159	0.00100137	0.00100131	0.00100147	0.00701073	0.0030052	0.0100159	0.00200323	0.00200361	0.00100134	0.00500425	0.00300409	0.00100123	0.00200333	0.00200272	0.00100135	0.00100154	0.00200333	0	0	0.00100104	0	0.00400444	0.00600583	0.00100131	0	0.00100118	0.0010011	0.00300372	0.00501128	0.00100138	0.00100114	0.001001	0.0020017	0.00400966	0.00801949	0.00301138	0.00200234	0.00100116	0	0.00200216	0	0.00100151	0.00100154	0.00100133	0.00100119	0.00100122	0
Rhizophagus	0	0.00100175	0.00100122	0	0.00100177	0.00100141	0.0120202	0.0130314	0.00501052	0.00100123	0	0	0.00100121	0.00100131	0.00100154	0.00100119	0.00100169	0	0	0.00100167	0	0	0.00100158	0.0010014	0.0020023	0.00801539	0.00100133	0.00100172	0.00100154	0.00200222	0.00601034	0.00300412	0.00100132	0.0020031	0.00100161	0.00100207	0.0010025	0.00100246	0.00100174	0.00200453	0.00100212	0.00200449	0.00901668	0.00501193	0	0	0	0.00100117	0.00200298	0.0020028	0.0010018	0	0	0.00100213	0.00200479	0.00100234	0.00100209	0.00100231	0.00100232	0.00601148	0.00400958	0.00200461	0.00300743	0.00200485	0.00200312	0.00400878	0.002003	0.00200439	0.00200457	0.00200485	0.00200286	0.0030064	0	0	0.00100168	0.00100169	0	0.00100175	0.00100159	0.00200292	0.00500952	0.00300412	0	0	0.0010017	0	0.00100166	0.00200371	0.0110229	0.00100177	0.00100141	0.00500746	0.0010012	0.00100172	0	0.00100167	0.00100157	0.00100121	0.00200347	0.00200349	0	0	0	0.00100197	0.00200419	0.00100195	0.00100149	0.00100179	0.00100163	0.00200465	0.0140342	0.00400986	0	0	0.00100154	0.00100123	0.00200304	0.00100121	0	0.00100138	0.0010009	0.00100128	0.00100175	0.00100159	0.00100137	0.00100131	0.00100147	0.0030046	0.00500866	0.00400637	0	0	0	0.00100085	0.00500681	0.00100123	0.00100166	0.00200272	0.00100135	0	0.00100166	0.001001	0.00200206	0.00100104	0.00100117	0.00200222	0.0130126	0.00400525	0.00100092	0.00100118	0.0020022	0.00100124	0.0140316	0.00400553	0.00100114	0.001001	0.00100085	0.0130314	0.00801949	0.0160607	0	0.00100116	0.00100117	0.00100108	0.00100112	0.00100151	0.00200308	0.00200266	0.00100119	0.00100122	0.00100116
Starmerella	0	0	0	0	0	0	0	0.00100242	0	0	0	0	0	0	0	0	0	0	0	0	0	0	0	0	0	0	0	0	0	0	0.00100172	0	0	0	0	0.00100207	0	0.00100246	0.00100174	0.00100227	0.00100212	0	0.00100185	0.00100239	0	0	0	0	0	0	0	0	0	0.0030064	0.00200479	0.00300701	0.0200419	0.00902075	0.0100232	0.00801531	0.0110264	0.0340784	0.0260644	0.0320776	0.0220344	0.0170373	0.0250376	0.0320702	0.0300686	0.0340825	0	0.00100213	0.00100151	0	0.00100168	0	0	0	0	0	0	0	0	0	0	0	0	0	0	0	0	0	0.0010012	0	0	0	0	0	0	0	0	0	0	0	0	0.00100195	0	0	0	0	0.00100245	0.00100247	0	0	0	0	0	0	0	0	0	0	0	0	0	0	0	0	0	0	0.00100161	0	0	0	0	0	0	0	0	0	0.00100166	0	0	0	0	0.00100111	0.00200194	0	0	0	0	0.00100124	0.00100226	0.00100138	0	0	0.00100085	0.00100242	0.00100244	0.00100379	0	0	0	0	0.00100112	0	0.00100154	0	0	0	0.00100116
Hymenobacter	0.00100178	0	0.00100122	0.00100159	0	0.00100141	0.00400673	0.00400966	0.0010021	0	0	0	0	0.00100131	0.00100154	0	0	0	0.00100135	0.00100167	0.00100147	0.00100132	0.00100158	0	0.00100115	0.0160308	0.00100133	0.00100172	0.00100154	0	0.00200345	0.00100137	0.00100132	0.00100155	0.00100161	0.00200415	0.00300749	0.00300737	0.00100174	0.00100227	0.00100212	0.00902021	0.00701297	0.00501193	0.00100198	0.00100178	0	0.00100117	0.00100149	0.0010014	0.0010018	0.00100173	0.00100186	0.00501067	0.00601437	0.00501168	0.00200419	0.00400922	0.00400926	0.0110211	0.00902156	0.00200461	0.00200495	0.00200485	0.00200312	0.00100219	0.0010015	0.00100219	0.00200457	0.00100243	0.00100143	0.00400854	0.00200302	0.00300406	0.00200337	0.00400677	0.00100145	0.00300526	0.00300478	0.00100146	0.0010019	0.00100137	0.00300499	0.00200286	0.00300511	0.00100152	0.00200333	0.00100185	0.0130271	0	0	0.00100149	0.0030036	0.00100172	0.00100149	0	0	0	0.00100173	0.00300523	0	0	0	0.00300592	0.00200419	0.00200391	0.00100149	0.00100179	0.00100163	0.0110256	0.00601468	0.0120296	0.00100136	0	0.00100154	0.00200246	0.00100152	0.00100121	0	0	0	0.00200256	0.00200351	0.00100159	0	0.00100131	0	0.00701073	0.00500866	0.0140223	0.00100161	0.0010018	0.00100134	0.0020017	0.00100136	0.00100123	0.00100166	0.00100136	0.00100135	0.00100154	0.00100166	0	0	0	0.00100117	0.00200222	0.00400388	0.00100131	0	0.00100118	0	0	0.00200451	0.00200276	0	0	0.00100085	0.00200483	0.00801949	0.00903415	0	0.00100116	0.00100117	0	0	0.0120181	0.00100154	0	0.00100119	0	0.00100116
unclassified Bacteroidetes	0.00200357	0.00100175	0.00100122	0.00100159	0.00200355	0.00100141	0.00100168	0.00200483	0.00200421	0.00200246	0.00200252	0.00100108	0.00100121	0.00100131	0.00100154	0.00100119	0.00100169	0.00100092	0.0020027	0.00200335	0.00200294	0.00200264	0.00200317	0.0020028	0	0	0.00200266	0.00200345	0.00300463	0.00100111	0.00200345	0.00200274	0.00200264	0.00300466	0.00200323	0.00200415	0.00300749	0.00300737	0.00200349	0.00200453	0.00200425	0.00300674	0.00701297	0.00300716	0.00200397	0.00200357	0.00200389	0.00100117	0.00100149	0.0010014	0.00200361	0.00200347	0.00200373	0.00400854	0.00300719	0.00300701	0.00200419	0.00200461	0.00200463	0.00100191	0.00501198	0.00200461	0.00200495	0.00200485	0.00100156	0.00200439	0.002003	0.00200439	0.00200457	0.00200485	0.0030043	0.00200427	0.00200302	0.00100135	0.00100168	0.00200339	0.00100145	0.00200351	0.00100159	0.00200292	0.00200381	0.00200274	0.00100166	0.00100143	0.00200341	0.00400609	0.00600998	0.00601112	0	0.00300532	0.00200282	0.00300448	0.00600721	0.00300517	0.00500746	0.00400669	0.00400629	0.00300363	0.00400693	0.00400697	0.00400589	0.00500816	0.00300475	0.00200395	0.00200419	0.00200391	0.00100149	0.00100179	0.00100163	0.00300698	0.00200489	0.00400986	0.00100136	0.00100132	0.00100154	0.00100123	0.00200304	0.00100121	0	0.00100138	0	0.00100128	0.00200351	0.00100159	0.00200274	0.00100131	0.00200294	0.00200306	0.00500866	0.00200319	0.00200323	0.00200361	0.00200268	0.00100085	0.00200272	0.00100123	0.00200333	0.00100136	0.0020027	0.00200308	0.00100166	0.001001	0.00100103	0.00100104	0.00100117	0.00100111	0.00400388	0	0.00100092	0.00100118	0.0010011	0.00200248	0.00200451	0.00500691	0.00100114	0.001001	0.00100085	0.00200483	0.00501218	0.00200759	0.00200234	0.00200232	0.00100117	0.00200216	0.00100112	0.00300454	0.00300463	0.003004	0.00100119	0.00200244	0.00100116
Ogataea	0	0	0	0	0	0	0.00100168	0.00200483	0.00200421	0	0	0	0	0	0	0	0	0	0	0	0	0	0	0	0	0.00200385	0	0	0	0	0.00100172	0	0	0	0	0	0	0	0	0	0	0.00100225	0.00200371	0.00200477	0	0	0	0	0	0	0	0	0	0.00100213	0.0010024	0.00200467	0.011023	0.00501153	0.00501158	0.0070134	0.00501198	0.0220507	0.0280693	0.0360873	0.016025	0.0200439	0.0240361	0.031068	0.0240548	0.0451092	0	0.00100213	0	0	0	0	0	0	0	0	0.0010019	0.00100137	0	0	0	0	0.00100166	0.00100185	0.00100208	0	0	0.00100149	0.0010012	0	0	0	0	0	0	0	0	0	0	0	0.00100209	0.00100195	0	0	0	0	0.00300734	0.00100247	0	0	0	0	0.00100152	0	0	0	0	0	0.00100175	0.00100159	0	0	0	0	0.00400693	0.00100159	0	0	0	0	0.00200272	0	0	0	0	0	0.00100166	0.001001	0.00100103	0	0.00100117	0.00100111	0.00100097	0.00100131	0	0.00100118	0.0010011	0.00100124	0.00501128	0.00100138	0.00100114	0	0	0.00200483	0.00100244	0.00401518	0	0	0	0	0	0.00100151	0	0	0	0	0
unclassified Eggerthellaceae	0.00300535	0.00300526	0.00100122	0.00500796	0.00500887	0.00500706	0.00500841	0.0170411	0.0460968	0.00100123	0.00100126	0.00100108	0.00100121	0	0.00100154	0.00200238	0.00801354	0.00100092	0.00300406	0.00300502	0.00300442	0.00100132	0.00300475	0.0010014	0.0020023	0	0.00100133	0.00200345	0.00200308	0	0	0	0.00200264	0.00400621	0.00300484	0.0120249	0.0110275	0.0150368	0.00601046	0.00701586	0.00701487	0.00801796	0.0160297	0.00501193	0.0060119	0.00400713	0.00300583	0.00100117	0	0	0.00200361	0.00400693	0.00500932	0.00100213	0.0010024	0.00100234	0.00100209	0.00100231	0.00100232	0	0	0.00100231	0.00100248	0.00100243	0	0	0	0	0.00100229	0	0.00100143	0.00200427	0.00200302	0.0020027	0.00300505	0.00300508	0.00100145	0.00100175	0.00100159	0.00100146	0	0	0.00100166	0.00100143	0.00200341	0	0	0	0	0	0	0	0	0.00100172	0	0	0	0	0	0	0	0	0	0.00100197	0.00100209	0.00100195	0	0.00100179	0.00100163	0	0.00200489	0.00100247	0.00100136	0	0	0	0	0	0	0	0	0.00100128	0.00100175	0.00100159	0.00100137	0.00100131	0.00100147	0	0.00100173	0	0.00100161	0.0010018	0	0	0	0	0.00100166	0.00100136	0	0.00100154	0.00100166	0	0	0.00100104	0.00100117	0	0	0.00100131	0	0	0	0	0	0	0	0	0.00300255	0.00100242	0.00100244	0.00100379	0.00100117	0.00100116	0.00600703	0.00600649	0.00500561	0	0	0	0.00500596	0.00300366	0.00600697
Faecalicatena	0.00200357	0.00100175	0	0.00300478	0.00300532	0.00300424	0.00100168	0.00200483	0.00901894	0.00100123	0.00100126	0.00100108	0.00100121	0	0.00100154	0.00200238	0.00400677	0.00100092	0.00300406	0.00300502	0.00200294	0.00300397	0.00300475	0.00300421	0.00300345	0.00100192	0.003004	0.00400689	0.00500771	0	0.00100172	0.00100137	0.00400529	0.00400621	0.00701129	0.00200415	0.00400998	0.00400982	0.00500872	0.00701586	0.00501062	0.00100225	0.00400741	0.00400954	0.00300595	0.00200357	0.00300583	0.00100117	0	0	0.0010018	0.00200347	0.00200373	0.00100213	0.0010024	0.00100234	0.00100209	0.00100231	0.00100232	0.00100191	0.0010024	0	0	0	0	0	0	0	0	0	0.00200286	0.00400854	0.00400605	0.00400541	0.00200337	0.00701185	0.00300436	0.00500877	0.00600956	0.00100146	0	0.00200274	0.00500831	0.00600859	0.00601022	0.00100152	0.00300499	0.00200371	0.00100208	0.00100177	0.00100141	0	0.0010012	0.00100172	0.0130194	0.00901506	0.00701101	0	0	0	0.00701031	0.0170278	0.00500791	0.00100197	0.00200419	0.00200391	0.00100149	0.00100179	0.00100163	0.00100233	0.00200489	0.00501233	0.00100136	0.00100132	0.00100154	0	0.00100152	0	0	0.00100138	0	0.00100128	0.00200351	0.00100159	0.00100137	0.00100131	0.00100147	0	0.00100173	0	0.00200323	0.00300541	0.00100134	0	0	0	0.00200333	0.00100136	0.00100135	0.00200308	0.00200333	0	0.00100103	0.00100104	0.00100117	0	0	0.00100131	0.00100092	0.00100118	0.0010011	0	0.00100226	0	0.00100114	0.001001	0	0.00100242	0	0.00100379	0.00100117	0.00100116	0.00300351	0.00300324	0.00400449	0	0	0	0.00100119	0.00100122	0.00400465
Marinobacter	0.00100178	0.00100175	0	0	0.00100177	0.00100141	0.00100168	0.00200483	0.0010021	0	0	0	0	0	0.00100154	0	0.00100169	0	0.00100135	0.00100167	0.00100147	0.00100132	0.00100158	0.0010014	0.00100115	0.00300577	0.00100133	0.00100172	0.00100154	0	0	0.00100137	0	0	0.00100161	0.0160332	0.00902247	0.011027	0.00500872	0.00601359	0.00601275	0.0561257	0.0330612	0.0380907	0.00300595	0.00500892	0.00601166	0.00100117	0.00200298	0.0010014	0.0130234	0.0030052	0.00500932	0.00200427	0.00200479	0.00200467	0.00100209	0.00200461	0.00200463	0.00300574	0.0010024	0.00200461	0.00200495	0.00100243	0.00100156	0.00100219	0.0010015	0.00100219	0.00200457	0.00100243	0.00100143	0.0030064	0.00200302	0.00100135	0.00100168	0.00200339	0.00100145	0.00200351	0.00100159	0.00100146	0.0010019	0.00100137	0.00200333	0.00200286	0.00200341	0.00100152	0.00100166	0.00200371	0	0.00100177	0.00100141	0.00100149	0.0010012	0.00100172	0.00100149	0.00100167	0.00100157	0.00100121	0.00100173	0.00100174	0.00100147	0.00100163	0.00100158	0.00100197	0.00100209	0.00100195	0	0.00100179	0	0.00100233	0.00400978	0	0	0	0	0	0	0	0	0	0	0.00100128	0.00100175	0.00100159	0	0	0	0.00200306	0.00100173	0.00200319	0.00100161	0.0010018	0	0	0	0	0.00100166	0	0	0	0	0	0	0	0	0	0	0.00100131	0	0	0	0	0.00300677	0.00100138	0	0	0	0.00100242	0	0.00100379	0	0	0	0.00100108	0.00100112	0	0	0	0	0	0
Amycolatopsis	0.00200357	0.00200351	0.00100122	0.00200319	0.00200355	0.00200282	0.00300505	0.00601449	0.00300631	0.00100123	0.00100126	0.00100108	0.00100121	0	0.00100154	0.00100119	0.00300508	0.00100092	0.00100135	0.00100167	0.00200294	0.00100132	0.00100158	0.0010014	0	0.00701347	0.00100133	0.00100172	0.00100154	0	0.00100172	0	0.00100132	0.00100155	0.00100161	0.00501037	0.00300749	0.00501228	0.00200349	0.00200453	0.00200425	0.00300674	0.00300556	0.00400954	0.00300595	0.00100178	0.00100194	0	0	0	0.0010018	0.00100173	0.00200373	0.00801708	0.00801917	0.00801868	0.00300628	0.00501153	0.00801852	0.00901722	0.0110264	0.00300692	0.00300743	0.00300728	0.00100156	0	0.002003	0.00200439	0.00200457	0.00100243	0.00200286	0.0030064	0.00300454	0.0020027	0.00200337	0.00200339	0.0020029	0.00200351	0.00200319	0.00100146	0.00601142	0.00200274	0.00300499	0.00100143	0.00300511	0.00100152	0.00100166	0.00100185	0.00100208	0	0	0.00100149	0.0010012	0.00100172	0.00100149	0.00100167	0	0	0.00100173	0.00100174	0	0.00100163	0.00100158	0.00200395	0.00200419	0.00100195	0.00100149	0.00100179	0.00100163	0.00300698	0.00200489	0.0030074	0.00100136	0.00100132	0.00100154	0.00100123	0.00100152	0.00100121	0	0.00100138	0	0.00400513	0.00601052	0.00500796	0.00200274	0.00200262	0.00300442	0.00400613	0.00400693	0.00500796	0.00400645	0.00701262	0.00300403	0.00100085	0.00200272	0.00100123	0.00901496	0.00400545	0.00300406	0.00100154	0.00100166	0	0	0	0	0	0.00100097	0.00100131	0	0	0	0.00100124	0.00400902	0	0	0	0	0.00200483	0.00601462	0.00301138	0	0	0.00100117	0	0.00100112	0	0.00100154	0	0.00100119	0.00100122	0.00100116
Carnobacterium	0	0	0	0	0	0	0	0	0	0	0	0	0	0	0	0	0	0	0.00700946	0.0120201	0.00801178	0.0300397	0.0400633	0.0420589	0.00100115	0.00500962	0.00500666	0.00400689	0.00500771	0.00100111	0.00100172	0.00100137	0.00300397	0.00400621	0.00600968	0.00100207	0.00200499	0.00100246	0.00400697	0.00501133	0.00701487	0.00100225	0.00100185	0	0.00200397	0.00300535	0.00200389	0.00100117	0.00100149	0.0010014	0.0010018	0.00100173	0.00200373	0	0	0	0	0	0	0	0	0	0	0	0	0	0	0	0	0	0	0	0	0	0	0	0	0	0	0	0	0	0	0	0	0.00100152	0	0	0.00100208	0	0	0	0	0.00100172	0.00100149	0.00100167	0.00100157	0	0	0	0.00100147	0.00200327	0	0	0	0.00100195	0	0	0	0.00100233	0	0	0	0	0	0	0	0	0	0	0	0	0.00100175	0	0.00100137	0.00100131	0.00100147	0	0.00100173	0	0.00100161	0.0010018	0.00100134	0.00100085	0	0.00100123	0.00100166	0	0	0.00400617	0.00500831	0.001001	0.00100103	0	0.00200234	0	0	0.00100131	0.00100092	0.00100118	0.0010011	0	0.00100226	0.00200276	0.00100114	0.001001	0.00300255	0.00100242	0.00100244	0	0.00300351	0.00300348	0.00800937	0.0110119	0.0100112	0.00100151	0.00300463	0.00100133	0.00800953	0.0100122	0.0110128
Citrobacter	0.00100178	0	0	0	0.00100177	0	0.00200337	0.00300725	0.0010021	0	0	0	0	0	0	0	0	0	0	0	0	0	0.00100158	0.0010014	0	0.00500962	0	0	0.00100154	0	0.00100172	0	0	0.00100155	0.00100161	0.00601245	0.00400998	0.00501228	0.00200349	0.00400906	0.0040085	0.00601347	0.00300556	0.00601431	0.00200397	0.00200357	0.00300583	0.00100117	0.00100149	0.0010014	0.00701262	0.00200347	0.00300559	0.00100213	0.0010024	0.00100234	0.0100209	0.00200461	0.00501158	0.00200383	0.00200479	0.0100231	0.0100248	0.0130315	0.00300469	0.00400878	0.00500751	0.0130285	0.0100229	0.014034	0.00100143	0.00100213	0.00200302	0.00100135	0.00100168	0.00200339	0.00100145	0.00200351	0.00100159	0.00200292	0.00300571	0.00100137	0.00100166	0.00100143	0.0010017	0	0.00100166	0.00100185	0.00601251	0	0.00100141	0.00200298	0.0020024	0.00100172	0.00100149	0.00100167	0	0	0.00100173	0.00100174	0	0	0.00100158	0	0.00100209	0.00100195	0	0	0.00100163	0.0080186	0.00300734	0.00400986	0	0	0	0	0.00100152	0	0	0	0	0.00100128	0.00100175	0	0	0	0.00100147	0.00400613	0.0030052	0.00801274	0.00100161	0.0010018	0	0	0.00200272	0	0	0.00100136	0	0.00100154	0.00100166	0	0	0	0	0.00100111	0.00100097	0.00100131	0	0.00200236	0	0.00200248	0.00300677	0.00200276	0.00100114	0.001001	0.00100085	0.00300725	0.00601462	0.00702656	0.00300351	0.00200232	0.00300351	0.00200216	0.00100112	0.00100151	0.00100154	0.00100133	0.00500596	0.00500611	0.00100116
unclassified Acidobacteriaceae	0.00200357	0.00200351	0.00100122	0.00200319	0.00200355	0.00100141	0.00200337	0.00300725	0.00200421	0.00100123	0.00100126	0.00100108	0.00100121	0.00100131	0.00100154	0.00200238	0.00300508	0.00100092	0.00100135	0.00100167	0.00100147	0.00100132	0.00100158	0.0010014	0	0	0.00100133	0.00200345	0.00100154	0	0	0	0.00100132	0.00100155	0.00200323	0.00501037	0.00601498	0.00601474	0.00300523	0.00400906	0.00501062	0.00300674	0.00300556	0.00400954	0.00300595	0.00200357	0.00200389	0.00100117	0	0	0.0010018	0.00100173	0.00200373	0.00601281	0.00601437	0.00501168	0.00400838	0.00501153	0.00601389	0.00300574	0.00501198	0.00501153	0.0040099	0.00501213	0.00100156	0.00100219	0.002003	0.00400878	0.00400914	0.0040097	0.00100143	0.00400854	0.00300454	0.0020027	0.00200337	0.00300508	0.00300436	0.00300526	0.00300478	0.00100146	0	0.00100137	0.00300499	0.0030043	0.00300511	0.00200304	0.00200333	0.00100185	0	0.00100177	0.00100141	0.00200298	0.0020024	0.00100172	0.00200298	0.00300502	0.00200314	0.00100121	0	0.00100174	0.00200294	0.00200327	0.00300475	0.00200395	0.00300628	0.00300586	0.00100149	0.00100179	0.00100163	0.00300698	0.00300734	0.00100247	0.00100136	0.00100132	0.00100154	0.00100123	0.00100152	0	0	0.00100138	0	0.00200256	0.00500877	0.00300478	0.00200274	0.00200262	0.00200294	0.00100153	0.0030052	0.00400637	0.00400645	0.00601082	0.00300403	0.00100085	0	0.00100123	0.00500831	0.00300409	0.00400541	0.00100154	0.00100166	0	0.00100103	0.00100104	0	0.00200222	0.00100097	0.00100131	0	0.00100118	0.0010011	0.00100124	0.00200451	0.00100138	0.00100114	0	0.0020017	0.00200483	0.00100244	0.00301138	0	0	0	0.00100108	0	0	0	0.00100133	0	0	0
Caproiciproducens	0.00300535	0.00200351	0.00100122	0.00400637	0.00300532	0.00400565	0.00400673	0.00100242	0.00300631	0.00200246	0.00200252	0.00100108	0.00100121	0.00100131	0.00200308	0.00200238	0.00500846	0.00100092	0.0020027	0.00200335	0.00100147	0.00200264	0.00200317	0.0020028	0.00100115	0	0.00200266	0.00300517	0.00200308	0	0	0.00100137	0.00100132	0.0020031	0.00300484	0.00200415	0.00300749	0.00200491	0.00200349	0.00200453	0.00200425	0	0.00100185	0.00200477	0.00300595	0.00200357	0.00300583	0	0	0.0010014	0.00400721	0.0030052	0.00300559	0.0030064	0.00400958	0.00400934	0.00100209	0.00300692	0.00400926	0.00200383	0.0010024	0.00200461	0.00100248	0.00200485	0.00100156	0.00100219	0	0.00100219	0.00100229	0	0.0030043	0.00701494	0.00500756	0.0020027	0.00200337	0.00400677	0.00300436	0.00500877	0.00300478	0.00200292	0.0010019	0.00100137	0.00400665	0.0030043	0.00400681	0.00300457	0.00200333	0.00400741	0.00200417	0.00200355	0.00300424	0.00200298	0.0020024	0.00300517	0.00400597	0.00400669	0.00400629	0.00200242	0.00400693	0.00500872	0.00400589	0.0060098	0.00500791	0.00300592	0.00300628	0.00400782	0.00100149	0.00200359	0.00100163	0	0.00100245	0.00100247	0.00300409	0.00300397	0.00300463	0.00100123	0.00100152	0.00100121	0.00100074	0.00200276	0.0010009	0.00100128	0.00400701	0.00200319	0.00100137	0.00200262	0.00200294	0.00100153	0.00200347	0.00200319	0.00300484	0.00500902	0.00200268	0.00100085	0.00100136	0.00200246	0.00400665	0.00200272	0.0020027	0.00100154	0.00100166	0	0	0.00100104	0	0	0	0	0	0.00100118	0	0	0	0	0	0	0	0.00100242	0	0	0	0	0.00200234	0.00100108	0.00100112	0	0	0	0.00100119	0	0.00100116
Campylobacter	0	0	0	0.00100159	0.00100177	0.00100141	0.00100168	0.00200483	0	0.00100123	0	0.00100108	0.00100121	0.00100131	0.00100154	0.00100119	0.00100169	0.00100092	0	0.00100167	0.00100147	0.00200264	0.00100158	0.0010014	0.00100115	0.00400769	0.00100133	0.00100172	0	0	0.00100172	0.00100137	0.00100132	0.00100155	0.00100161	0.00100207	0.0010025	0.00200491	0.00100174	0.00100227	0.00100212	0.00200449	0.00500927	0.00400954	0.00100198	0.00100178	0	0	0.00100149	0.0010014	0.0010018	0.00100173	0	0.00100213	0.0010024	0.00200467	0.00901885	0.00701614	0.00501158	0.00400765	0.00400958	0.0120277	0.0100248	0.0110267	0.00400625	0.00601317	0.00600901	0.00901975	0.0100229	0.0100243	0.00100143	0.00100213	0.00100151	0.00100135	0.00100168	0.00100169	0.00100145	0.00200351	0.00100159	0.00100146	0.00601142	0.00100137	0.00100166	0.00100143	0.0010017	0	0.00200333	0.00100185	0.0110229	0.00200355	0.00100141	0	0.0010012	0.00100172	0	0.00100167	0.00100157	0.00600727	0.0030052	0.00200349	0	0.0030049	0.00200317	0.00200395	0.00200419	0.00100195	0.00200298	0.00200359	0.0030049	0.00902093	0.00400978	0.00701726	0	0	0.00100154	0.00100123	0.00100152	0.00200242	0	0.00100138	0	0.00100128	0.00200351	0	0	0	0	0.00200306	0.00200347	0.00500796	0	0.0010018	0	0.0020017	0.00200272	0.00100123	0.00100166	0.00100136	0.00100135	0	0	0	0	0	0	0.00100111	0.0070068	0	0	0	0	0.00100124	0.00200451	0.00200276	0	0	0	0.00200483	0.0100244	0.00200759	0.00100117	0.00100116	0.00100117	0.00100108	0.00100112	0.00200302	0.00100154	0.00100133	0.00100119	0.00100122	0.00100116
Cuneatibacter	0.00100178	0.00100175	0	0.00100159	0.00100177	0.00100141	0.00100168	0.00100242	0.0010021	0	0	0	0	0	0.00100154	0.00100119	0.00200339	0	0.00300406	0.00300502	0.00300442	0.00200264	0.00200317	0.0020028	0.0020023	0.00300577	0.00200266	0.00400689	0.00200308	0	0.00100172	0.00100137	0.00200264	0.00100155	0.00600968	0.00100207	0.0010025	0.00100246	0.00100174	0.00100227	0.00100212	0.00200449	0.00200371	0.00100239	0.00200397	0.00100178	0.00100194	0	0	0	0.00300541	0.00100173	0.00100186	0.00100213	0.0010024	0.00100234	0.00100209	0.00100231	0.00100232	0	0	0.00100231	0	0.00100243	0	0	0	0	0	0	0.00600859	0.0130277	0.0100151	0.0120162	0.0110185	0.0200339	0.00901307	0.0100175	0.0110175	0.00600877	0.00601142	0.00300412	0.0150249	0.0100143	0.0150255	0.00200304	0.00300499	0.00400741	0	0.00200355	0.00100141	0.00100149	0.0010012	0.00200345	0.00200298	0.00200335	0.00300472	0	0.00100173	0	0.00100147	0.00200327	0.00100158	0.00100197	0.00100209	0.00200391	0	0	0	0.00501163	0.00801957	0.00400986	0.00100136	0.00100132	0.00100154	0	0	0	0	0.00100138	0	0.00100128	0.00200351	0.00100159	0.00100137	0.00200262	0.00200294	0.00100153	0.00100173	0.00100159	0.00300484	0.00400721	0.00100134	0.00100085	0	0.00100123	0.00200333	0.00100136	0.00100135	0	0	0	0	0	0	0	0	0	0	0	0	0	0	0	0	0	0.00100085	0	0	0	0	0	0.00100117	0.00100108	0.00100112	0	0	0	0	0	0.00100116
Dissoconium	0	0	0	0	0	0	0	0	0	0	0	0	0	0	0	0	0	0	0	0	0	0	0	0	0	0	0	0	0	0	0	0	0	0	0	0	0	0	0	0	0	0.00100225	0.00100185	0	0	0	0	0	0	0	0	0	0	0.00100213	0.0010024	0.00200467	0.0270565	0.00902075	0.0140324	0	0.0010024	0.0380876	0.0320792	0.0421019	0.00400625	0.00400878	0.00801202	0.0471032	0.0310708	0.0531286	0.00100143	0	0	0	0	0	0	0	0	0	0	0	0	0	0	0	0	0	0	0	0	0	0	0	0	0	0	0	0	0	0	0	0	0	0	0	0	0	0	0	0	0	0	0	0	0	0	0	0	0	0	0	0	0	0	0	0	0	0	0	0	0	0	0	0	0	0	0	0	0	0	0	0	0	0	0	0	0	0	0	0	0	0.00100226	0	0	0	0	0	0	0	0	0	0	0	0	0.00100151	0	0	0	0	0
Kocuria	0.00100178	0.00100175	0	0	0.00100177	0	0.00901515	0.00501208	0.0010021	0	0	0	0	0.00100131	0	0	0.00100169	0	0	0.00100167	0.00100147	0	0	0	0.0020023	0.0160308	0	0	0	0	0.00100172	0	0	0	0	0.00300622	0.00200499	0.00300737	0.00100174	0.00200453	0.00100212	0.00701572	0.0180334	0.00601431	0.00100198	0.00100178	0.00100194	0.00100117	0.00100149	0	0	0	0.00100186	0.00200427	0.00200479	0.00200467	0	0.00100231	0.00100232	0.00601148	0.00501198	0	0	0	0.00100156	0.00200439	0.0010015	0	0	0	0.0030043	0.0030064	0.00200302	0.00100135	0.00100168	0.00100169	0.00100145	0.00100175	0	0.00100146	0.0010019	0.00100137	0.00100166	0.00100143	0.0010017	0.00300457	0.00400665	0	0.0130271	0	0	0.00100149	0.0030036	0	0.00100149	0	0	0.00100121	0.00100173	0.00100174	0	0	0	0.0040079	0.00100209	0.00100195	0	0	0.00100163	0.0140326	0.00701712	0.0030074	0	0	0	0.00200246	0.00100152	0.00100121	0	0	0	0.00200256	0.00300526	0.00100159	0	0.00100131	0	0.00600919	0.0100173	0.00600956	0.00100161	0.0010018	0.00100134	0.0040034	0.00300409	0	0.00100166	0	0	0	0	0	0	0	0	0.00200222	0.00800777	0.00200262	0	0	0	0.00300372	0.00801804	0.00500691	0	0	0.00100085	0.00400966	0.0170414	0.02911	0	0	0	0	0	0.00200302	0.00100154	0	0.00100119	0	0
Marvinbryantia	0.00300535	0.00300526	0.00100122	0.00300478	0.00300532	0.00300424	0.00400673	0.00400966	0.00400842	0.00200246	0.00200252	0.00100108	0.00100121	0	0.00200308	0.00200238	0.00601016	0.00100092	0.0020027	0.00400669	0.00100147	0.00200264	0.00200317	0.00300421	0.00100115	0	0.00200266	0.00300517	0.00200308	0	0.00100172	0	0.00200264	0.0020031	0.00300484	0.0040083	0.00501248	0.00601474	0.00300523	0.00400906	0.00300637	0.00100225	0.00100185	0.00200477	0.0060119	0.00300535	0.00500972	0.00100117	0.00100149	0	0.00500902	0.00500866	0.00400745	0.00501067	0.00701677	0.00701635	0.00400838	0.00601383	0.00801852	0.00100191	0.00400958	0.00100231	0.00100248	0.00100243	0	0.00100219	0.0010015	0.00100219	0.00100229	0	0.00200286	0.00400854	0.00300454	0.0020027	0.00200337	0.00300508	0.0020029	0.00400701	0.00300478	0.00200292	0.0010019	0.00100137	0.00500831	0.00400573	0.00400681	0.00100152	0.00100166	0.00100185	0	0.00100177	0.00100141	0	0.0010012	0.00100172	0.00200298	0.00200335	0.00200314	0	0	0	0.00100147	0.00100163	0.00100158	0.00200395	0.00100209	0.00100195	0.00100149	0.00100179	0.00100163	0	0.00100245	0	0.00100136	0.00100132	0.00100154	0	0	0	0	0.00100138	0	0.00400513	0.00400701	0.00200319	0.00100137	0.00100131	0.00200294	0.00100153	0.00100173	0.00100159	0.00500806	0.00500902	0.00200268	0	0	0.00100123	0.00300499	0.00100136	0.00100135	0.00100154	0.00100166	0	0	0	0	0	0	0	0	0	0	0	0.00100226	0	0.00100114	0	0.00100085	0.00100242	0.00100244	0.0130493	0.00100117	0	0.00200234	0.00200216	0.00100112	0	0	0	0.00100119	0.00100122	0.00200232
Ethanoligenens	0.00300535	0.00300526	0.00200244	0.00500796	0.00400709	0.00400565	0.00300505	0.00200483	0.00200421	0.00200246	0.00200252	0.00100108	0.00100121	0	0.00100154	0.00200238	0.00500846	0.00100092	0.00100135	0.00100167	0.00100147	0.00100132	0.00100158	0.0010014	0.00100115	0	0.00100133	0.00200345	0.00100154	0	0	0	0.00100132	0.00100155	0.00100161	0.00200415	0.0010025	0.00300737	0.00100174	0.00200453	0.00200425	0.00200449	0.00200371	0.00200477	0.00200397	0.00100178	0.00100194	0.00100117	0	0	0.0010018	0.00100173	0.00200373	0.00200427	0.00400958	0.00300701	0.00200419	0.00200461	0.00300695	0.00300574	0.00300719	0.00100231	0.00100248	0.00100243	0.00100156	0	0.0010015	0	0.00100229	0	0.00400573	0.00701494	0.00500756	0.00600811	0.00500841	0.00801354	0.00400581	0.00601052	0.00600956	0.00300439	0.00200381	0.00200274	0.00600998	0.00500716	0.00701192	0.00100152	0.00200333	0.00200371	0	0.00100177	0.00100141	0.00200298	0.0010012	0.00200345	0.00200298	0.00300502	0.00300472	0	0	0	0.00100147	0.00200327	0.00100158	0.00200395	0.00200419	0.00200391	0.00100149	0.00100179	0.00100163	0.00200465	0	0.00200493	0.00100136	0.00100132	0.00100154	0	0	0	0	0	0	0	0.00100175	0.00100159	0.00100137	0.00100131	0.00100147	0.00200306	0.0030052	0.00200319	0.00200323	0.00300541	0.00100134	0	0	0	0.00200333	0.00100136	0.00100135	0.00100154	0.00100166	0	0	0	0	0	0	0	0	0	0	0	0	0	0	0	0.0190162	0.00801933	0.00400974	0.00803035	0.00800937	0.0120139	0.00100117	0.00100108	0.00100112	0.00100151	0.00100154	0	0.00100119	0.00100122	0
Cutaneotrichosporon	0	0	0	0	0	0	0.00100168	0.00400966	0.00400842	0	0	0	0	0	0.00100154	0	0	0	0	0	0	0	0	0	0.00100115	0.00100192	0	0	0	0	0.00100172	0.00100137	0	0	0	0.00200415	0.0010025	0.00100246	0.00100174	0.00100227	0	0.00100225	0.00200371	0.00300716	0.00100198	0	0	0	0	0	0	0	0.00100186	0.00200427	0.00200479	0.00200467	0.00501047	0.00400922	0.00400926	0.00601148	0.00300719	0.0170392	0.019047	0.0170412	0.00400625	0.00501097	0.00500751	0.0160351	0.021048	0.0180437	0.00100143	0.00200427	0	0	0.00100168	0	0	0	0	0.00100146	0.00200381	0.00200274	0	0	0	0	0.00100166	0.00100185	0.00400834	0	0	0	0	0.00100172	0	0	0	0	0.00100173	0.00100174	0	0	0	0.00100197	0.00100209	0.00100195	0	0.00100179	0.00100163	0.00200465	0.00300734	0.00200493	0.00100136	0.00100132	0.00100154	0.00100123	0.00100152	0.00100121	0	0.00100138	0	0.00500641	0.00801402	0.00500796	0.00200274	0.00200262	0.00200294	0.0030046	0.0030052	0.00500796	0.00300484	0.00400721	0.00200268	0.0020017	0.00300409	0.00200246	0.00500831	0.00300409	0.0020027	0	0	0	0	0	0	0.00200222	0.00100097	0.00300394	0	0	0	0.00100124	0.00601353	0.00300415	0	0	0.00100085	0.00501208	0.00501218	0.00602277	0	0	0	0	0	0.00100151	0.00100154	0	0	0	0
Succiniclasticum	0.00200357	0.00200351	0.00200244	0.00200319	0.00200355	0.00200282	0.00200337	0.00300725	0.00200421	0.00100123	0.00100126	0.00100108	0.00100121	0	0.00100154	0.00100119	0.00300508	0.00100092	0.00100135	0.00200335	0.00100147	0.00200264	0.00200317	0.0020028	0	0	0.00100133	0.00100172	0.00100154	0.00100111	0	0.00100137	0.00100132	0.00100155	0.00100161	0.00200415	0.00300749	0.00200491	0.00200349	0.00200453	0.00200425	0	0.00100185	0.00100239	0.00200397	0.00100178	0.00100194	0.00100117	0	0	0.0010018	0.00100173	0.00100186	0.00200427	0.00200479	0.00300701	0.00100209	0.00200461	0.00200463	0.00200383	0.0010024	0.00100231	0.00100248	0.00100243	0	0	0	0	0.00100229	0	0.00100143	0.00200427	0.00100151	0.0020027	0.00200337	0.00300508	0.00100145	0.00200351	0.00200319	0.00100146	0.00200381	0.00100137	0.00200333	0.00200286	0.00200341	0.00100152	0.00100166	0	0	0.00100177	0.00100141	0.00100149	0	0.00100172	0.00100149	0.00100167	0.00100157	0	0	0.00100174	0.00100147	0.00100163	0.00100158	0.00200395	0.00200419	0.00300586	0.0110164	0.0160287	0.0100163	0.00200465	0.00902201	0.0060148	0.00200272	0.00200264	0.00300463	0	0.00100152	0	0.00100074	0.00200276	0.0010009	0.00500641	0.0140245	0.00400637	0.00400549	0.00500656	0.00300442	0.0030046	0.00400693	0.00200319	0.00901451	0.0130234	0.00600805	0.0020017	0.00300409	0.00400493	0.01202	0.00400545	0.00300406	0.00100154	0.00100166	0	0	0.00100104	0	0.00100111	0	0	0	0	0	0	0	0	0	0	0	0	0	0	0	0	0.00100117	0.00100108	0.00100112	0	0	0	0	0	0.00100116
Talaromyces	0	0	0	0	0	0	0.00100168	0.00300725	0.00200421	0	0	0	0	0	0	0	0.00100169	0	0	0	0	0	0	0	0.00100115	0.00400769	0	0	0	0	0.00200345	0.00100137	0	0	0	0.00701452	0.00902247	0.0120295	0.0260453	0.0260589	0.032068	0.0160359	0.00701297	0.0230549	0.0100198	0.00500892	0.00701361	0	0.00100149	0	0.0010018	0.00400693	0.00801491	0.00100213	0	0	0.00100209	0.00100231	0.00100232	0.00100191	0.00200479	0.00300692	0.00300743	0.00200485	0.00100156	0.00200439	0.002003	0.00200439	0.00300686	0.00200485	0.00100143	0.00100213	0.00100151	0.00100135	0.00100168	0.00100169	0.00100145	0.00100175	0.00100159	0	0.0010019	0.00100137	0.00100166	0.00100143	0.0010017	0	0.00100166	0	0.00100208	0	0	0	0.0020024	0	0	0	0	0	0	0	0	0	0	0	0	0	0	0	0	0.00300698	0.00300734	0.00100247	0	0	0	0	0.00100152	0	0	0	0	0	0	0	0	0	0	0.00100153	0.00400693	0.00100159	0	0.0010018	0	0	0.00200272	0	0	0.00100136	0	0	0	0	0	0	0	0.00100111	0.0070068	0.00100131	0	0	0	0.00100124	0.00400902	0.00200276	0	0	0	0.00300725	0.00200487	0.00803035	0	0	0	0.00100108	0.00100112	0.00100151	0.00100154	0	0	0	0.00100116
Cantharellus	0	0	0	0	0	0	0.00100168	0.00100242	0	0	0	0	0	0	0	0	0	0	0	0	0.00100147	0	0	0	0	0	0	0	0	0	0.00100172	0	0	0.00100155	0	0	0	0.00100246	0.00100174	0.00100227	0	0.00100225	0.00200371	0.00100239	0.00100198	0	0	0	0	0	0	0	0	0.00200427	0.00200479	0.00200467	0.00200419	0.00200461	0.00300695	0.0100191	0.0140335	0.00601383	0.00801981	0.00902183	0.00100156	0.00100219	0.0010015	0.00801756	0.00902057	0.00902183	0.00100143	0.00100213	0.00100151	0.00100135	0.00100168	0.00100169	0.00100145	0.00100175	0.00100159	0	0.0010019	0.00100137	0.00100166	0.00100143	0.0010017	0.0240365	0.0170283	0.0150278	0.00801667	0.00100177	0.00400565	0.00500746	0.00600721	0.00400689	0.00901343	0.0100167	0.00200314	0	0.00100173	0.00200349	0.0130191	0.0150245	0.00701108	0.00100197	0.00100209	0.00100195	0.00100149	0	0	0.00100233	0.00200489	0.0030074	0	0	0	0	0.00200304	0	0	0	0	0.00200256	0.00200351	0.00100159	0.00100137	0.00100131	0.00100147	0.00100153	0.0030052	0.00100159	0.00100161	0.0010018	0.00100134	0.00100085	0.00100136	0.00100123	0.00100166	0.00100136	0	0	0	0	0	0	0	0.00100111	0	0	0	0	0	0	0.00400902	0.00100138	0	0	0	0.00100242	0.00300731	0.00200759	0	0	0	0	0	0	0	0	0	0	0
Coriobacterium	0	0	0	0	0	0	0.00100168	0.00100242	0	0	0	0	0	0	0	0	0	0	0	0	0	0	0	0	0	0	0	0	0	0	0	0	0	0	0.00100161	0.00100207	0.0010025	0.00100246	0.00100174	0.00200453	0.00100212	0.00200449	0.00100185	0.00100239	0.00100198	0.00100178	0	0	0	0	0	0	0.00100186	0	0.0010024	0	0	0	0	0	0	0	0	0	0	0	0	0	0	0	0.00901289	0.0330704	0.0260393	0.00801081	0.0100168	0.00701185	0.00701016	0.0110193	0.00200319	0.0120175	0.0180343	0.00901235	0.0590981	0.0380544	0.0200341	0.00100152	0	0	0	0	0	0	0	0	0	0	0	0	0	0	0	0.00100163	0	0	0	0	0	0	0	0	0	0	0	0	0	0	0	0	0	0	0	0	0.00100175	0	0	0	0.00100147	0	0	0.00100159	0	0	0	0	0	0	0	0	0	0	0	0	0	0	0	0	0	0	0	0	0	0	0	0	0	0	0	0.00100242	0.00100244	0	0.00100117	0.00100116	0.00200234	0.00200216	0.00100112	0	0	0	0	0.00100122	0.00100116
unclassified Clostridiales Family XIII. Incertae Sedis	0.00100178	0.00100175	0	0.00200319	0.00200355	0.00100141	0.00100168	0	0.0010021	0.00200246	0.00100126	0.00200216	0.00200242	0.00300394	0.00200308	0.00500596	0.00200339	0.00100092	0.00100135	0.00100167	0.00100147	0.00200264	0.00100158	0.0010014	0.00100115	0	0.00100133	0.00200345	0.00200308	0	0	0	0.00100132	0.00100155	0.00200323	0.00100207	0.0010025	0.00100246	0.00100174	0.00100227	0.00100212	0	0	0	0.00100198	0.00100178	0.00100194	0	0	0	0	0.00100173	0.00100186	0.00200427	0.00300719	0.00300701	0.00501047	0.00400922	0.00601389	0.00100191	0.0010024	0.00100231	0.00100248	0.00100243	0.00100156	0	0	0	0.00200457	0	0.00100143	0.00100213	0.00100151	0.00100135	0	0.00100169	0	0.00100175	0.00100159	0	0	0	0.00100166	0	0.0010017	0.00100152	0.00300499	0.00100185	0	0.00100177	0.00200282	0.00100149	0.0010012	0.00100172	0.00300448	0.00300502	0.00300472	0	0	0	0.00100147	0.0030049	0.00200317	0.00500987	0.00400838	0.00400782	0.0110164	0.0130233	0.00701143	0.0040093	0.00300734	0.0030074	0.00600817	0.00801057	0.0100154	0.013016	0.0140213	0.0180218	0.0120089	0.00700967	0.0050045	0.00100128	0.00200351	0.00100159	0.00200274	0.00100131	0.00200294	0	0.00100173	0	0.00100161	0.00200361	0.00100134	0	0.00100136	0	0.00200333	0.00100136	0.00100135	0.00100154	0.00100166	0	0	0	0	0	0	0	0	0	0	0	0	0	0	0	0.00300255	0	0.00100244	0	0.00100117	0.00100116	0.00200234	0.00100108	0.00100112	0	0	0	0	0	0.00100116
unclassified Bacillales	0.00100178	0.00100175	0	0.00100159	0.00100177	0.00100141	0.00100168	0.00100242	0.0010021	0.00100123	0.00100126	0.00100108	0.00100121	0.00100131	0.00100154	0.00100119	0.00200339	0.00100092	0.00100135	0.00100167	0.00100147	0.00100132	0.00100158	0.0010014	0	0	0.00100133	0.00200345	0.00100154	0	0	0.00100137	0.00100132	0.00100155	0.00200323	0.00801659	0.00801997	0.00801965	0.00901569	0.0140317	0.0200425	0.00601347	0.00300556	0.0140334	0.0100198	0.00901605	0.0100194	0.00200234	0.00300448	0.0020028	0.00901623	0.0110191	0.00901677	0.00200427	0.00300719	0.00300701	0.00300628	0.00400922	0.00501158	0.00200383	0.00200479	0.00100231	0.00100248	0.00100243	0	0.00100219	0.0010015	0.00100219	0.00200457	0.00100243	0.00100143	0.00200427	0.00100151	0.00100135	0.00200337	0.00200339	0.00100145	0.00100175	0.00100159	0	0	0	0.00100166	0.00100143	0.0010017	0.00100152	0.00100166	0.00100185	0	0.00100177	0.00100141	0.00100149	0.0010012	0.00100172	0.00100149	0.00100167	0.00200314	0	0	0	0.00100147	0.00100163	0.00100158	0.00100197	0.00100209	0.00200391	0.00100149	0.00100179	0.00100163	0.00300698	0.00100245	0.00100247	0.00100136	0.00100132	0.00100154	0	0	0	0	0.00100138	0.0010009	0.00100128	0.00100175	0.00100159	0.00100137	0.00100131	0.00100147	0	0	0.00100159	0.00300484	0.00400721	0.00100134	0.00100085	0.00100136	0	0.00200333	0.00100136	0.00100135	0	0.00100166	0	0	0.00100104	0	0.00100111	0	0	0	0.00100118	0	0	0	0	0.00100114	0	0	0.00100242	0.00200487	0	0	0	0.00100117	0	0.00100112	0	0	0	0	0	0.00100116
Cellulomonas	0.00200357	0.00200351	0.00100122	0.00100159	0.00200355	0.00200282	0.00300505	0.00100242	0.00300631	0.00200246	0.00400505	0.00300324	0.00100121	0.00100131	0.00200308	0.00100119	0.00200339	0.00300276	0.00100135	0	0.00100147	0.00100132	0.00100158	0	0.00100115	0.00500962	0	0	0.00100154	0	0.00100172	0	0	0.00100155	0.00100161	0.00200415	0.00200499	0.00501228	0.00100174	0.00100227	0.00100212	0.00200449	0.00200371	0.00400954	0.00100198	0	0.00100194	0.00100117	0	0.0010014	0	0	0.00100186	0.00200427	0.00200479	0.00100234	0.00100209	0.00100231	0.00100232	0.0070134	0.010024	0.00100231	0.00100248	0.00100243	0.00100156	0.00300658	0	0	0.00100229	0	0.00200286	0.00501067	0.00200302	0.00100135	0.00100168	0.00200339	0.00100145	0.00200351	0.00200319	0.00100146	0	0.00100137	0.00200333	0.00100143	0.00300511	0.00100152	0.00200333	0.00200371	0.00100208	0.00100177	0.00100141	0.00200298	0.00400481	0.00200345	0.00100149	0.00200335	0.00100157	0.00200242	0.00200347	0.00300523	0.00100147	0.00100163	0.00100158	0.00300592	0.00300628	0.00300586	0.00200298	0.00200359	0.0030049	0.00501163	0.00300734	0.0100247	0.00200272	0.00100132	0.00200308	0.00300369	0.00400609	0.00400485	0.00200148	0.00200276	0.0010009	0.00200256	0.00100175	0.00200319	0.00200274	0.00200262	0.00200294	0.0030046	0.00400693	0.00300478	0.00100161	0.00200361	0.00200268	0.0040034	0.00300409	0.00400493	0.00200333	0.00200272	0.00100135	0.00100154	0	0	0	0	0	0.00200222	0.00300291	0.00100131	0	0	0	0.00100124	0.00200451	0.00300415	0	0	0.0020017	0.00400966	0.00400974	0.00100379	0.00100117	0.00100116	0.00100117	0.00100108	0.00100112	0.00100151	0.00200308	0.00100133	0.00100119	0.00100122	0.00100116
Ceratocystis	0	0.00100175	0	0	0	0	0.00200337	0.00701691	0.00501052	0	0	0	0	0	0.00100154	0	0	0	0	0	0	0	0	0	0.00100115	0.00500962	0	0	0	0	0.00400689	0.00100137	0	0	0	0.00100207	0.0010025	0.00100246	0.00100174	0.00100227	0	0.00300674	0.00801483	0.00400954	0	0	0	0	0.00100149	0.0010014	0	0	0	0.00100213	0.0010024	0.00100234	0.00601257	0.00400922	0.00400926	0.00200383	0.00400958	0.0100231	0.0110272	0.0110267	0.00300469	0.00501097	0.00500751	0.00901975	0.0110251	0.0150364	0.00200286	0.0030064	0.00100151	0.00100135	0.00100168	0.00100169	0	0.00100175	0	0.00100146	0.00300571	0.00300412	0	0.00100143	0.0010017	0	0.00100166	0.00200371	0.00400834	0.00100177	0	0	0.0020024	0.00100172	0	0	0	0	0.00100173	0.00100174	0	0	0	0	0.00100209	0.00100195	0	0	0.00100163	0.00200465	0.00801957	0.00501233	0	0	0	0.00100123	0.00200304	0.00100121	0	0	0	0	0.00100175	0.00100159	0	0	0	0.00100153	0.0030052	0.00300478	0	0	0	0.00100085	0.00500681	0	0	0	0	0	0	0	0	0	0	0.00200222	0.00600583	0.00400525	0	0	0	0.00100124	0.0130293	0.00600829	0	0	0.00100085	0.0130314	0.00701705	0.0180683	0	0	0	0	0	0.00100151	0.00200308	0.00100133	0	0	0
unclassified Elusimicrobia	0.00200357	0.00200351	0.00100122	0.00200319	0.00200355	0.00100141	0.00300505	0.00601449	0.00300631	0.00100123	0.00100126	0.00100108	0.00100121	0	0.00100154	0.00100119	0.00200339	0	0.00100135	0.00200335	0.00100147	0.00100132	0.00200317	0.0010014	0.0020023	0	0.00200266	0.00300517	0.00200308	0	0.00300517	0.00100137	0.00200264	0.00300466	0.00300484	0.00200415	0.00200499	0.00300737	0.00200349	0.00501133	0.0040085	0.00200449	0.00100185	0.00601431	0.00200397	0.00100178	0.00100194	0	0.00100149	0	0.0010018	0.00100173	0.00100186	0.0030064	0.00400958	0.00400934	0.00200419	0.00300692	0.00300695	0.00300574	0.00400958	0.00200461	0.00200495	0.00200485	0.00100156	0.00200439	0.0010015	0.00100219	0.00200457	0.00100243	0.0030043	0.00701494	0.00400605	0.00400541	0.00300505	0.00400677	0.00300436	0.00500877	0.00400637	0.00200292	0.00901713	0.00200274	0.00500831	0.0030043	0.00500851	0.00100152	0.00100166	0.00200371	0	0.00100177	0.00100141	0.00100149	0.0010012	0.00100172	0.00100149	0.00100167	0.00100157	0.00100121	0.00100173	0.00100174	0.00100147	0.00100163	0.00100158	0.0040079	0.00300628	0.00300586	0.00200298	0.00300538	0.0030049	0	0.00300734	0.00400986	0.00100136	0.00100132	0.00200308	0.00100123	0.00100152	0.00100121	0	0.00200276	0.0010009	0.00100128	0.00200351	0.00100159	0.00100137	0.00100131	0.00100147	0.00100153	0.0030052	0	0.00200323	0.00300541	0.00200268	0	0.00100136	0.00100123	0.00300499	0.00200272	0.0020027	0.00100154	0.00100166	0	0	0	0	0	0.00100097	0.00100131	0	0	0	0	0.00400902	0.00100138	0	0	0	0.00501208	0.00100244	0.00100379	0	0	0	0.00100108	0	0	0.00100154	0	0	0.00100122	0
unclassified Halobacteriales	0.00300535	0.00300526	0.00100122	0.00500796	0.00300532	0.00400565	0.00901515	0.00501208	0.00601263	0.00100123	0.00200252	0.00100108	0.00100121	0	0.00200308	0.00200238	0.00601016	0.00100092	0.0020027	0.00100167	0.00200294	0.00100132	0.00100158	0.0010014	0.00100115	0.00400769	0.00100133	0.00100172	0.00100154	0	0.00100172	0	0.00100132	0.00100155	0.00100161	0.00100207	0.0010025	0.00100246	0.00100174	0.00200453	0.00100212	0.00200449	0	0.00100239	0.00100198	0	0	0	0	0	0	0	0	0.0030064	0.00300719	0.00200467	0.00400838	0.00300692	0.00400926	0	0.00300719	0.01303	0.00701733	0.00801941	0.00600937	0.00200439	0.00400601	0.00601317	0.007016	0.00801941	0.00500716	0.00801708	0.00901361	0.00400541	0.00400673	0.00500846	0.0020029	0.00300526	0.00200319	0.00200292	0.00400761	0.00100137	0.00500831	0.00100143	0.00300511	0	0	0.00100185	0.00100208	0	0	0.00100149	0	0.00100172	0	0	0	0	0	0	0	0	0	0.00500987	0.00701466	0.00601172	0.00100149	0.00200359	0.00100163	0.00100233	0.00300734	0.0060148	0.00200272	0.00100132	0.00200308	0.00100123	0.00100152	0.00100121	0	0.00100138	0	0.00100128	0.00200351	0.00100159	0.00100137	0	0.00100147	0.00100153	0	0.00100159	0	0.0010018	0	0	0	0	0.00100166	0	0	0	0	0	0	0	0	0.00100111	0.00100097	0.00100131	0	0	0	0	0.00200451	0	0	0	0	0.00100242	0.00200487	0	0	0	0	0	0	0	0	0	0	0	0
Botrytis	0	0	0	0	0	0	0.00100168	0.00200483	0.0010021	0	0	0	0	0	0	0	0	0	0	0	0	0	0	0	0	0.00300577	0	0	0	0	0.00100172	0	0	0	0	0	0	0	0	0	0	0.00100225	0.00100185	0.00100239	0	0	0	0	0	0	0	0	0	0.00100213	0.0010024	0.00100234	0.00300628	0.00200461	0.00300695	0.00300574	0.0010024	0.0240553	0.0290718	0.0330801	0.00100156	0.00100219	0.0010015	0.0340746	0.0270617	0.0360873	0	0.00100213	0	0	0	0	0	0	0	0	0.0010019	0.00100137	0	0	0	0	0.00100166	0.00100185	0.00200417	0	0	0.00100149	0	0.00100172	0	0	0	0	0	0	0	0	0	0	0.00100209	0.00100195	0.00100149	0.00200359	0.00100163	0.00100233	0.00300734	0.00200493	0.00500681	0.00400529	0.0070108	0.00100123	0.00100152	0.00100121	0.00300222	0.00300415	0.0050045	0.00100128	0.00200351	0.00100159	0	0	0	0	0.00200347	0.00100159	0	0	0	0	0.00200272	0	0	0	0.00100135	0	0	0	0	0	0	0	0.00200194	0.00100131	0	0	0	0	0.00200451	0.00100138	0	0	0	0.00300725	0.00100244	0.00401518	0	0	0	0	0	0.00100151	0	0	0	0	0
Pseudobutyrivibrio	0.00100178	0.00100175	0	0.00200319	0.00200355	0.00200282	0.00400673	0.00200483	0.00200421	0.00200246	0.00100126	0.00100108	0.00100121	0	0.00100154	0.00200238	0.00500846	0.00100092	0.00300406	0.00300502	0.00100147	0.00300397	0.00300475	0.00300421	0.00100115	0.00200385	0.00200266	0.00400689	0.00400617	0.00100111	0	0.00100137	0.00200264	0.0020031	0.00300484	0.00200415	0.00200499	0.00200491	0.00300523	0.0030068	0.00300637	0.00100225	0	0.00100239	0.00400794	0.00500892	0.00500972	0.00100117	0.00100149	0.0010014	0.00300541	0.00400693	0.00300559	0.00100213	0.00200479	0.00300701	0.00100209	0.00200461	0.00100232	0.00100191	0.0010024	0.00100231	0.00100248	0.00100243	0.00100156	0.00200439	0.0010015	0.00100219	0.00100229	0	0.00500716	0.00200427	0.00300454	0.00100135	0.00100168	0.00100169	0.00100145	0.00100175	0.00100159	0.00100146	0	0.00100137	0.00100166	0.00100143	0.0010017	0.00100152	0.00200333	0.00100185	0.00100208	0.00100177	0.00100141	0	0.0010012	0.00100172	0.00100149	0.00200335	0.00400629	0	0	0	0.00100147	0.00100163	0.00100158	0.00100197	0.00200419	0.00200391	0.00200298	0.00200359	0.00100163	0.00601395	0.00300734	0.00100247	0.00200272	0.00400529	0.00200308	0.00100123	0	0	0.00100074	0.00100138	0.0010009	0.00100128	0.00100175	0	0	0	0	0.00100153	0.00200347	0.00100159	0.00200323	0.00400721	0.00100134	0	0	0	0.00100166	0.00100136	0.00100135	0	0.00100166	0	0	0.00100104	0	0.00200222	0.00100097	0.00100131	0	0.00100118	0	0	0.00100226	0.00100138	0	0	0.020017	0.00601449	0.00701705	0.00301138	0.00100117	0.00100116	0.00200234	0.00300324	0.00300336	0.00100151	0.00100154	0.00100133	0.00200238	0.00200244	0.00300348
Treponema	0.00100178	0.00200351	0.00100122	0.00200319	0.00200355	0.00200282	0.00100168	0.00300725	0.00200421	0.00100123	0.00200252	0.00100108	0.00100121	0	0.00200308	0.00200238	0.00400677	0.00100092	0.0020027	0.00200335	0.00200294	0.00200264	0.00200317	0.0020028	0.00300345	0.00200385	0.00200266	0.00300517	0.00300463	0	0	0.00100137	0.00200264	0.0020031	0.00400645	0.00200415	0.00200499	0.00200491	0.00200349	0.00400906	0.0040085	0	0.00300556	0.00200477	0.00200397	0.00200357	0.00200389	0.00100117	0.00200298	0.0010014	0.00200361	0.00200347	0.00200373	0.0030064	0.00300719	0.00200467	0.00200419	0.00300692	0.00300695	0.00200383	0.00200479	0.00100231	0.00200495	0.00100243	0.00100156	0.00200439	0.0010015	0.00100219	0.00200457	0.00100243	0.00200286	0.00601281	0.00600907	0.00400541	0.00400673	0.00601016	0.0020029	0.00300526	0.00300478	0.00100146	0.0010019	0.00100137	0.00400665	0.0030043	0.00400681	0.00100152	0.00200333	0.00200371	0	0.00100177	0.00100141	0.00100149	0.0020024	0.00200345	0.00200298	0.00200335	0.00200314	0.00100121	0.00100173	0.00200349	0.00100147	0.00200327	0.00200317	0.00200395	0.00300628	0.00300586	0.00100149	0.00200359	0.00200327	0.00100233	0.00100245	0.00100247	0.00200272	0.00100132	0.00100154	0	0.00100152	0.00100121	0	0.00100138	0	0.00100128	0.00200351	0.00100159	0.00100137	0.00100131	0.00100147	0.00200306	0.00100173	0.00100159	0.00200323	0.00300541	0.00100134	0	0.00100136	0.00100123	0.00200333	0.00100136	0.00100135	0.00100154	0.00100166	0	0	0.00100104	0.00100117	0	0.00300291	0	0.00100092	0.00100118	0.0010011	0	0.00200451	0.00100138	0.00100114	0	0	0.00100242	0.00400974	0	0.00100117	0	0.00100117	0.00100108	0.00100112	0	0.00100154	0.00100133	0	0.00100122	0.00100116
Leifsonia	0	0	0	0	0	0	0.00500841	0.00701691	0.00300631	0	0	0	0	0	0.00100154	0	0.00100169	0	0.0020027	0.00300502	0.00300442	0.00400529	0.00500791	0.0020028	0.00400461	0.00400769	0.003004	0.00701206	0.00200308	0.00100111	0.00200345	0	0.00100132	0.0020031	0.00300484	0.00200415	0.00200499	0.00100246	0	0.00100227	0	0.00200449	0.0100185	0.00200477	0.00100198	0	0	0	0.00100149	0	0	0	0	0	0	0	0	0	0	0.0070134	0.00200479	0	0	0	0.00100156	0.00100219	0	0	0	0	0.00100143	0.00200427	0	0.00100135	0.00100168	0	0	0	0	0	0.00300571	0.00200274	0.00100166	0	0	0.00100152	0.00200333	0.00100185	0.036075	0	0	0	0.0010012	0.00100172	0	0	0	0	0.00100173	0	0	0	0	0.00100197	0.00100209	0.00100195	0	0	0	0.0130302	0.0140342	0.00200493	0	0	0	0.00200246	0.00200304	0.00100121	0	0	0	0.00300384	0.00200351	0.00200319	0.00100137	0.00100131	0.00100147	0.00801226	0.00500866	0.0120191	0.00100161	0.0010018	0	0.00300255	0.00200272	0	0.00100166	0.00100136	0.00100135	0	0	0	0	0	0	0.00400444	0.0110107	0.00200262	0	0	0	0.00200248	0.00501128	0.00300415	0	0	0.0020017	0.00601449	0.00400974	0.00100379	0	0	0	0	0	0.00100151	0.00300463	0	0.00100119	0.00100122	0
Bacteroidetes: environmental samples	0.00200357	0.00200351	0.00100122	0.00200319	0.00200355	0.00100141	0.00100168	0.00100242	0.0010021	0.00100123	0.00100126	0.00100108	0.00200242	0.00400525	0.00200308	0.00100119	0.00200339	0.00100092	0.00100135	0.00100167	0.00200294	0.00100132	0.00100158	0.0010014	0	0	0.00100133	0.00100172	0.00100154	0	0	0.00100137	0.00100132	0.00100155	0.00100161	0.00300622	0.00200499	0.00200491	0.00100174	0.00200453	0.00200425	0.00400898	0.00300556	0.00400954	0.00200397	0.00100178	0.00100194	0.00100117	0	0	0	0.00100173	0.00100186	0.00501067	0.00501198	0.00501168	0.00200419	0.00200461	0.00300695	0.00500957	0.0010024	0.00701614	0.00601486	0.00801941	0.00100156	0.00100219	0.0010015	0.00601317	0.00601371	0.00801941	0.00100143	0.00200427	0.00200302	0.0020027	0.00100168	0.00200339	0.00100145	0.00200351	0.00200319	0.00100146	0.00200381	0.00100137	0.00200333	0.00100143	0.00200341	0.00100152	0.00200333	0.00300556	0	0.00100177	0.00100141	0.00300448	0.0020024	0.00200345	0.00100149	0.00200335	0.00100157	0.00100121	0.00100173	0.00100174	0.00100147	0.00100163	0.00100158	0.00801579	0.00701466	0.00400782	0.00200298	0.00300538	0.0030049	0.00200465	0.00300734	0.00200493	0.00200272	0.00100132	0.00100154	0	0	0.00100121	0.00100074	0.00100138	0.0010009	0.00100128	0.00500877	0.00200319	0.00100137	0.00100131	0.00100147	0.00100153	0.00100173	0.00100159	0.00200323	0.00200361	0.00100134	0	0.00100136	0.00100123	0.00300499	0.00100136	0.00100135	0.00100154	0.00100166	0	0	0	0.00100117	0	0.00100097	0.00200262	0	0.00100118	0	0	0.00100226	0.00100138	0	0	0.00100085	0	0	0.00200759	0	0	0.00100117	0.00100108	0	0	0	0	0	0	0
Bosea	0.00200357	0.00100175	0.00100122	0.00100159	0.00100177	0.00100141	0.00400673	0.00801933	0.0010021	0.00100123	0.00100126	0.00100108	0	0.00100131	0.00100154	0.00100119	0.00100169	0	0	0	0.00100147	0	0	0	0.00300345	0.0100192	0	0.00100172	0.00100154	0	0.00100172	0	0.00100132	0.00100155	0.00100161	0.00200415	0.00300749	0.00300737	0.00100174	0.0030068	0.00200425	0.00300674	0.00701297	0.00300716	0.00100198	0.00100178	0.00100194	0	0.00100149	0.0010014	0	0.00100173	0.00100186	0.00200427	0.00200479	0.00100234	0.00100209	0.00100231	0.00200463	0.00500957	0.00400958	0.00100231	0.00100248	0.00100243	0.00100156	0.00601317	0.0010015	0.00100219	0.00100229	0.00100243	0.00100143	0.00100213	0.00100151	0.00100135	0.00100168	0.00100169	0.00100145	0	0	0	0.00701333	0	0	0	0	0.00100152	0.00200333	0.00100185	0.0180375	0	0.00100141	0	0.0010012	0	0.00100149	0.00100167	0.00100157	0	0.00100173	0.00100174	0.00100147	0.00100163	0.00100158	0.00100197	0.00200419	0.00100195	0	0	0.00100163	0.0100233	0.0100245	0.00902219	0	0	0	0.00100123	0.00100152	0	0	0	0	0.00100128	0.00100175	0	0	0.00100131	0	0.00200306	0.00500866	0.00300478	0.00100161	0.0010018	0	0.00100085	0.00100136	0	0.00100166	0.00100136	0.00100135	0	0.00100166	0	0	0	0	0.00200222	0.0110107	0	0	0	0	0.00200248	0.00100226	0.00300415	0	0	0.00100085	0.00501208	0.0150365	0.0140531	0	0.00100116	0	0	0	0.00100151	0.00100154	0	0.00100119	0	0
Devosia	0.00100178	0.00100175	0	0.00100159	0.00100177	0.00100141	0.00200337	0.00701691	0.00300631	0	0.00100126	0	0	0	0.00100154	0	0.00200339	0	0.00100135	0.00100167	0.00100147	0.00100132	0.00100158	0	0	0.00500962	0.00100133	0.00100172	0.00100154	0	0.00100172	0.00100137	0	0	0.00100161	0.00200415	0.00200499	0.00200491	0.00100174	0.00200453	0.00100212	0.00400898	0.00701297	0.00300716	0.00100198	0.00100178	0.00100194	0.00100117	0	0	0.0010018	0.00100173	0.00100186	0.00200427	0.00200479	0.00200467	0.00100209	0.00100231	0.00100232	0.00500957	0.00501198	0.00100231	0	0.00100243	0.00100156	0.00400878	0.0010015	0	0	0	0.00200286	0.00100213	0.00200302	0.00100135	0.00200337	0.00200339	0.00100145	0.00100175	0.00100159	0.00100146	0.0150286	0.00100137	0.00200333	0.00100143	0.0010017	0.00100152	0.00200333	0.00100185	0.0290604	0.00100177	0.00100141	0.00100149	0.0020024	0.00100172	0.00100149	0.00100167	0	0.00100121	0	0.00200349	0.00100147	0.00100163	0.00100158	0.00100197	0.00100209	0.00100195	0	0	0	0.00701628	0.00400978	0.0030074	0	0	0	0.00100123	0.00100152	0.00100121	0	0	0	0.00200256	0.00200351	0.00100159	0	0.00100131	0.00100147	0.00500766	0.00200347	0.00701115	0.00100161	0.00200361	0.00100134	0.00100085	0.00200272	0	0.00100166	0	0	0	0	0	0	0	0	0.00200222	0.0070068	0.00300394	0	0	0	0.00100124	0.00601353	0.00200276	0	0	0.00100085	0.00100242	0.0100244	0.0110417	0	0.00100116	0	0	0	0.00100151	0.00100154	0	0	0	0
Gemella	0	0	0	0	0.00100177	0.00100141	0.0100168	0.00300725	0.00501052	0.00100123	0	0	0.00100121	0.00100131	0.00100154	0.00100119	0	0	0	0.00100167	0.00100147	0	0	0	0.00300345	0.00500962	0.00100133	0	0	0	0	0	0	0	0	0.00200415	0.00200499	0.00100246	0.00100174	0	0.00100212	0.00601347	0.00500927	0.00501193	0.00200397	0.00100178	0.00100194	0.00100117	0.00100149	0.0010014	0.0010018	0.00100173	0.00100186	0	0	0	0	0	0	0.00300574	0.00400958	0	0	0	0.00100156	0.00100219	0.0010015	0	0	0	0.00200286	0	0.00100151	0	0.00100168	0	0	0	0	0.00100146	0.00500952	0	0.00100166	0	0	0.00100152	0.00100166	0	0.0130271	0	0	0.00100149	0.0020024	0	0	0	0	0.00100121	0	0.00200349	0	0	0	0.00100197	0	0	0.00100149	0.00100179	0.00100163	0.0180419	0.00300734	0.00801973	0	0	0	0.00100123	0	0	0	0	0	0.00300384	0.00100175	0	0.0070096	0.00400525	0.00400589	0.00400613	0.00801386	0.0170271	0.00100161	0.0010018	0.00100134	0.00800681	0.00100136	0.00100123	0.00100166	0.00100136	0.00100135	0.00100154	0.00100166	0	0.00700722	0.00100104	0.00300351	0.00400444	0.00300291	0.00100131	0.00100092	0	0.0010011	0.00400497	0.00200451	0	0	0	0	0.00200483	0.0180438	0.00602277	0.00100117	0.00100116	0	0	0	0.00200302	0	0	0.00100119	0	0
unclassified Anaerolineales	0.00300535	0.00100175	0.00100122	0.00200319	0.00200355	0.00200282	0.00100168	0.00100242	0.00200421	0.00100123	0.00100126	0.00100108	0	0	0.00100154	0.00100119	0.00200339	0.00100092	0.00100135	0.00100167	0.00100147	0.00100132	0.00100158	0	0	0.00300577	0.00100133	0.00100172	0.00100154	0.00100111	0.00100172	0.00100137	0.00100132	0.00100155	0.00200323	0.00501037	0.00501248	0.00501228	0.00200349	0.0030068	0.0040085	0.00501123	0.00601112	0.00501193	0.00400794	0.00100178	0.00200389	0.00100117	0	0	0.0010018	0.00100173	0.00200373	0.00200427	0.00300719	0.00300701	0.00100209	0.00200461	0.00200463	0.00400765	0.00400958	0.00200461	0.00200495	0.00200485	0.00100156	0.00100219	0.0010015	0.00100219	0.00200457	0.00100243	0.0030043	0.00801708	0.00600907	0.00700946	0.00500841	0.00801354	0.00400581	0.00601052	0.00500796	0.00100146	0.0010019	0.00200274	0.00600998	0.00400573	0.00601022	0.00100152	0.00200333	0.00200371	0	0.00100177	0.00100141	0	0.0010012	0.00100172	0.00100149	0.00100167	0.00100157	0	0	0.00100174	0.00100147	0.00100163	0.00100158	0.00200395	0.00300628	0.00300586	0.00100149	0.00200359	0.00100163	0.00100233	0.00100245	0.00400986	0.00200272	0.00100132	0.00100154	0	0	0	0	0.00100138	0	0.00100128	0.00200351	0.00100159	0.00100137	0.00100131	0.00100147	0.00100153	0.00100173	0.00100159	0.00100161	0.0010018	0	0	0.00100136	0	0.00100166	0.00100136	0	0.00100154	0.00100166	0	0.00100103	0	0	0	0.00200194	0.00100131	0.00100092	0.00100118	0	0	0.00100226	0.00200276	0.00100114	0	0	0.00100242	0.00100244	0.00100379	0	0	0	0	0	0	0	0	0	0	0
Stomatobaculum	0.00100178	0.00100175	0	0.00100159	0.00100177	0.00100141	0	0	0	0	0	0	0	0	0	0.00100119	0.00100169	0	0.00100135	0.00100167	0.00100147	0.00100132	0.00100158	0.0010014	0.00100115	0	0.00100133	0.00200345	0.00200308	0	0	0	0.00100132	0.0020031	0.00200323	0.00501037	0.00801997	0.00801965	0.0140244	0.0180408	0.0300637	0.00501123	0.00200371	0.00501193	0.0120238	0.00701248	0.0100194	0	0	0	0.0010018	0.00500866	0.00701304	0.0030064	0.00200479	0.00200467	0.00200419	0.00400922	0.00400926	0	0.0010024	0.00300692	0.00300743	0.00300728	0	0	0.0010015	0.00100219	0.00200457	0	0.00100143	0.00100213	0.00100151	0	0.00100168	0	0	0.00100175	0	0	0	0	0.00100166	0	0	0.00100152	0	0.00100185	0	0.00100177	0.00100141	0	0	0	0.00100149	0.00100167	0.00100157	0	0	0.00100174	0	0.00100163	0	0.00200395	0.00300628	0.00200391	0.00100149	0.00100179	0.00100163	0.0040093	0.00100245	0.0030074	0.00200272	0.00200264	0.00100154	0.00100123	0	0	0	0.00100138	0	0	0.00200351	0.00100159	0.00300412	0.00200262	0.00100147	0.00100153	0.00100173	0.00200319	0.00100161	0.00300541	0.00100134	0	0	0.00100123	0.00200333	0.00100136	0	0	0	0	0	0	0	0	0	0	0	0	0	0	0	0	0	0	0	0	0.00100244	0.0120455	0	0	0	0	0	0	0	0	0	0	0
Blastomyces	0	0.00100175	0	0	0.00100177	0	0.00200337	0.00902174	0.00501052	0	0	0	0	0.00100131	0.00100154	0	0.00100169	0	0	0.00100167	0	0	0.00100158	0	0.00100115	0.00801539	0	0	0	0.00100111	0.00701206	0.00100137	0	0	0	0.00100207	0.0010025	0.00100246	0.00100174	0.00100227	0	0.00200449	0.00601112	0.00601431	0	0	0	0	0.00100149	0.0010014	0	0	0	0	0.0010024	0.00100234	0.00100209	0.00100231	0.00100232	0.00200383	0.00300719	0.00400922	0.00701733	0.0040097	0.00100156	0.00300658	0.0010015	0.00200439	0.00501143	0.00300728	0.00100143	0.00400854	0	0	0.00100168	0.00100169	0	0.00100175	0	0.00100146	0.00400761	0.00400549	0	0.00100143	0	0	0.00200333	0.00200371	0.00400834	0.00100177	0	0	0.0030036	0.00100172	0	0.00100167	0	0	0.00200347	0.00100174	0	0	0	0	0.00200419	0.00100195	0	0.00100179	0.00100163	0.00300698	0.0120294	0.00501233	0	0	0	0	0.00300457	0.00100121	0	0.00100138	0	0.00100128	0.00100175	0.00100159	0	0	0	0.00100153	0.00500866	0.00500796	0	0	0	0.00100085	0.00600817	0	0	0.00100136	0	0	0.00100166	0	0	0	0	0.00100111	0.00600583	0.00400525	0	0	0	0.00100124	0.0230519	0.00500691	0	0	0.00100085	0.0160387	0.00601462	0.00903415	0.00100117	0	0	0	0	0.00100151	0.00200308	0.00100133	0	0	0
Finegoldia	0	0	0	0	0	0	0.00100168	0.00400966	0	0	0	0	0	0	0.00100154	0	0	0	0	0	0	0	0	0	0.00100115	0.00300577	0	0	0	0	0	0	0	0	0	0	0.0010025	0.00100246	0	0	0.00100212	0.00100225	0.00601112	0.00400954	0	0	0	0	0.00100149	0	0	0	0	0	0	0	0	0	0	0.00100191	0.0010024	0	0	0	0	0.00100219	0	0	0	0	0	0	0	0	0.00100168	0	0	0	0	0.00100146	0.00400761	0	0	0	0	0	0	0	0.0210438	0	0	0.00100149	0.0010012	0	0	0	0	0	0.00100173	0.00100174	0	0.00100163	0	0.00100197	0	0	0	0	0	0.00200465	0.00200489	0.00801973	0	0	0	0.00100123	0	0	0	0	0	0.00100128	0	0	0	0	0	0.00500766	0.00200347	0.00400637	0	0	0	0.0020017	0.00200272	0	0	0	0	0	0	0	0	0	0	0.00100111	0.00400388	0	0	0	0	0.00100124	0.00400902	0	0	0	0.00300255	0.00300725	0.00601462	0.0220835	0.00901054	0.0100116	0.0260305	0.0190205	0.0360404	0	0.00100154	0	0.00800953	0.00800977	0.0160186
unclassified Dehalococcoidia	0.00100178	0.00100175	0.00100122	0.00100159	0.00200355	0.00100141	0.00300505	0.00501208	0.00300631	0.00100123	0.00100126	0.00100108	0.00100121	0	0.00200308	0.00100119	0.00200339	0.00100092	0.00100135	0.00100167	0.00100147	0.00100132	0.00200317	0.0010014	0.0020023	0	0.00100133	0.00300517	0.00200308	0	0.00400689	0.00100137	0.00100132	0.0020031	0.00300484	0.00300622	0.00200499	0.00400982	0.00200349	0.00200453	0.00300637	0.00100225	0.00200371	0.0070167	0.00300595	0.00100178	0.00200389	0	0.00100149	0.0010014	0.00200361	0.00200347	0.00200373	0.00200427	0.00300719	0.00200467	0.00100209	0.00200461	0.00200463	0.00300574	0.00200479	0.00200461	0.00200495	0.00200485	0.00100156	0.00200439	0.002003	0.00100219	0.00200457	0.00100243	0.00200286	0.00400854	0.00200302	0.00100135	0.00100168	0.00100169	0.00100145	0.00100175	0.00100159	0.00100146	0.00300571	0.00200274	0.00100166	0.00100143	0.0010017	0.00100152	0.00200333	0.00200371	0.00400834	0.00100177	0.00100141	0.00100149	0.0010012	0.00200345	0.00100149	0.00200335	0.00100157	0	0.00100173	0.00100174	0.00100147	0.00100163	0.00100158	0.00200395	0.00200419	0.00200391	0.00100149	0.00100179	0.00100163	0.00200465	0.00501223	0.00400986	0.00100136	0.00100132	0.00100154	0	0.00200304	0.00100121	0	0.00100138	0	0.00100128	0.00100175	0.00100159	0.00100137	0.00100131	0.00100147	0.00100153	0.00400693	0.00200319	0.00100161	0.0010018	0.00100134	0.00100085	0.00400545	0.00100123	0.00100166	0.00100136	0.00100135	0.00100154	0.00100166	0	0	0	0	0.00100111	0.00100097	0.00300394	0	0	0	0.00100124	0.00701579	0.00500691	0	0	0.00100085	0.00701691	0.00501218	0.00301138	0	0.00100116	0.00100117	0	0.00100112	0	0.00100154	0	0.00100119	0	0
Schaedlerella	0.00100178	0.00200351	0	0.00100159	0.00100177	0.00100141	0	0.00100242	0.0010021	0.00100123	0	0.00100108	0	0	0.00100154	0.00100119	0.00300508	0.00100092	0.00100135	0.00200335	0.00100147	0.00100132	0.00100158	0.0010014	0.00100115	0	0.00100133	0.00200345	0.00200308	0	0	0	0.00100132	0.00100155	0.00300484	0.00100207	0.00200499	0.00100246	0.00100174	0.00200453	0.00200425	0	0	0.00100239	0.00100198	0.00100178	0.00100194	0	0	0	0.0010018	0.00100173	0.00100186	0.00501067	0.00300719	0.00300701	0.00501047	0.00400922	0.00501158	0.00500957	0.00200479	0.00300692	0.00100248	0.00100243	0.00100156	0.00100219	0.0010015	0.00100219	0.00100229	0	0.00400573	0.00801708	0.00701059	0.00600811	0.00500841	0.0100169	0.00600871	0.0100175	0.0110175	0.00600877	0.0010019	0.00500686	0.0100166	0.00801146	0.0120204	0	0.00100166	0.00100185	0	0.00100177	0	0.00100149	0	0.00100172	0.00100149	0.00100167	0.00200314	0.00100121	0.00100173	0	0.00100147	0.00100163	0	0.00100197	0.00100209	0.00100195	0.00100149	0.00200359	0.00100163	0.00200465	0.00200489	0	0.00100136	0.00200264	0.00100154	0	0	0	0	0.00100138	0	0.00100128	0.00100175	0.00100159	0	0.00100131	0.00100147	0	0	0	0.00100161	0.00200361	0.00100134	0	0	0	0.00100166	0	0	0.00100154	0.00100166	0	0	0	0	0	0	0	0	0	0	0	0	0	0	0	0.00300255	0.00100242	0	0	0.00100117	0.00100116	0.00300351	0.00400432	0.00400449	0	0	0	0.00100119	0.00200244	0.00400465
Tuber	0	0	0	0	0	0	0.00100168	0.00601449	0.00300631	0	0	0	0	0.00100131	0.00100154	0	0	0	0	0.00100167	0.00100147	0	0.00100158	0.0010014	0.00100115	0.00100192	0	0	0	0	0.00300517	0.00100137	0	0	0	0.00100207	0.0010025	0.00100246	0	0.00100227	0	0.00100225	0.00300556	0.00400954	0	0	0	0	0.00100149	0.0010014	0	0	0	0.00200427	0.0010024	0.00200467	0.00300628	0.00300692	0.00300695	0.00901722	0.00300719	0.0190438	0.0140347	0.0160388	0.00200312	0.00200439	0.00300451	0.0150329	0.0150343	0.0180437	0.00100143	0.00200427	0	0	0.00100168	0	0	0	0	0.00100146	0.00300571	0.00200274	0	0	0	0	0.00200333	0.00100185	0.00300625	0	0	0.00100149	0.0030036	0.00100172	0	0	0	0	0.00100173	0.00100174	0	0	0	0	0.00100209	0.00100195	0	0	0.00100163	0.00200465	0.00701712	0.0030074	0	0	0	0	0.00200304	0.00100121	0	0	0	0.00100128	0.00100175	0.00100159	0	0	0	0.00100153	0.00200347	0.00100159	0	0	0	0.00100085	0.00400545	0	0	0.00100136	0	0	0.00100166	0	0	0	0	0.00200222	0.0070068	0.00200262	0	0	0	0.00100124	0.0100226	0.00200276	0	0	0	0.00701691	0.00300731	0.00602277	0	0	0	0	0	0.00100151	0.00100154	0.00100133	0	0.00100122	0
Geobacter	0.00200357	0.00200351	0.00100122	0.00200319	0.00100177	0.00100141	0.00200337	0.00200483	0.00200421	0.00100123	0.00100126	0.00100108	0.00100121	0	0.00100154	0.00100119	0.00200339	0.00100092	0.00100135	0.00100167	0.00100147	0.00100132	0.00100158	0.0010014	0	0	0.00100133	0.00100172	0.00100154	0	0	0	0.00100132	0.00100155	0.00100161	0.0040083	0.00501248	0.00501228	0.00300523	0.0030068	0.00501062	0.00300674	0.00200371	0.00400954	0.00300595	0.00200357	0.00200389	0.00100117	0.00100149	0	0.0010018	0.00200347	0.00200373	0.00200427	0.00200479	0.00200467	0.00200419	0.00200461	0.00200463	0.00100191	0.0010024	0.0100231	0.00701733	0.0110267	0.00300469	0.00200439	0.002003	0.00901975	0.00601371	0.0110267	0.00200286	0.00400854	0.00400605	0.00300406	0.00300505	0.00300508	0.00100145	0.00200351	0.00200319	0	0.0010019	0	0.00200333	0.00200286	0.00200341	0.00100152	0.00100166	0.00200371	0	0.00100177	0.00100141	0.00100149	0.0010012	0.00100172	0.00100149	0.00100167	0.00100157	0	0	0.00100174	0.00100147	0.00100163	0.00100158	0.00100197	0.00200419	0.00100195	0.00100149	0.00100179	0.00100163	0.00100233	0.00200489	0.00200493	0.00100136	0.00100132	0.00100154	0	0.00100152	0	0	0	0	0	0.00100175	0.00100159	0.00100137	0	0.00100147	0.00100153	0.00100173	0.00200319	0.00100161	0.00200361	0.00100134	0.00100085	0	0	0.00100166	0.00100136	0.00100135	0.00100154	0.00100166	0	0	0	0	0	0	0.00100131	0	0	0	0	0.00100226	0.00100138	0	0	0.00100085	0.00100242	0.00100244	0	0.0070082	0	0	0.00300324	0	0	0.00400617	0	0	0.00400489	0
unclassified Rhodobacteraceae	0.00200357	0.00100175	0.00100122	0.00200319	0.00100177	0.00100141	0.00100168	0.00300725	0.0010021	0.00100123	0.00100126	0.00100108	0	0.00100131	0	0.00100119	0.00200339	0.00100092	0.0020027	0.00200335	0.00100147	0.00200264	0.00200317	0.0010014	0.00100115	0.00200385	0.00100133	0.00200345	0.00100154	0	0	0	0.00100132	0.00100155	0.00100161	0.00200415	0.00200499	0.00300737	0.00200349	0.00200453	0.00200425	0.00200449	0.00400741	0.00200477	0.00200397	0.00200357	0.00200389	0.00100117	0.00100149	0	0.00200361	0.00100173	0.00200373	0.0030064	0.00300719	0.00300701	0.00200419	0.00300692	0.00300695	0.00300574	0.00200479	0.00200461	0.00200495	0.00200485	0.00100156	0.0250549	0.0010015	0.00100219	0.00100229	0.00100243	0.00100143	0.0030064	0.00200302	0.00100135	0.00200337	0.00200339	0.00100145	0.00200351	0.00100159	0.00100146	0.00500952	0	0.00200333	0.00100143	0.00200341	0.00100152	0.00200333	0.00100185	0.00200417	0	0.00100141	0.00100149	0.0020024	0.00100172	0.00200298	0.00200335	0.00100157	0.00100121	0.00100173	0.00100174	0.00100147	0.00100163	0.00100158	0.00100197	0.00100209	0.00200391	0	0.00100179	0.00100163	0.0040093	0.00100245	0.00100247	0.00100136	0.00100132	0.00100154	0.00100123	0.00100152	0.00100121	0	0.00100138	0	0.00200256	0.00200351	0.00200319	0.00100137	0.00100131	0.00100147	0.00100153	0.00400693	0.00200319	0.00200323	0.00200361	0.00100134	0	0.00100136	0	0.00100166	0.00100136	0.00100135	0.00100154	0.00100166	0.001001	0.00100103	0.00100104	0.00100117	0.00200222	0.00200194	0.00200262	0.00100092	0	0.0010011	0.00100124	0.00200451	0	0.00100114	0	0.00100085	0.00200483	0.00501218	0.0100379	0	0	0	0	0	0	0.00100154	0	0	0	0
Thamnocephalis	0	0	0	0	0	0	0	0	0	0	0	0	0	0	0	0	0	0	0	0	0	0	0	0	0	0	0	0	0	0	0	0	0	0	0	0	0.0010025	0	0.00100174	0	0.00100212	0.00100225	0	0.00100239	0	0	0	0	0	0	0	0	0	0.00200427	0.0010024	0.00100234	0.0240503	0.0110254	0.0110255	0.00200383	0.0010024	0.0220507	0.021052	0.0240582	0.0190297	0.0150329	0.0260391	0.0230505	0.0240548	0.0290704	0	0	0	0	0	0	0	0	0	0	0	0	0	0	0	0	0	0	0	0	0	0	0	0	0	0	0	0	0	0	0	0	0	0	0	0	0	0	0	0	0	0	0	0	0	0	0	0	0	0	0	0	0	0	0	0	0	0	0	0	0	0	0	0	0	0	0	0	0	0	0	0	0	0	0	0	0	0	0	0	0	0	0	0	0	0	0	0	0	0	0	0	0	0	0	0	0	0	0	0	0
Agrococcus	0	0	0	0	0	0	0.00100168	0.00200483	0	0	0	0	0	0	0	0	0	0	0	0	0	0	0	0	0.00100115	0	0	0	0	0	0	0	0	0	0	0.00100207	0	0.00100246	0	0	0	0	0.00100185	0	0	0	0	0	0	0	0	0	0	0	0	0	0	0	0	0	0.0010024	0	0	0	0	0.00100219	0	0	0	0	0.00100143	0.00100213	0.00100151	0	0	0	0	0	0	0	0	0	0	0	0	0	0	0	0	0	0	0	0	0	0	0	0	0	0	0	0	0	0	0.00100197	0	0	0	0	0	0.00100233	0.00200489	0.00100247	0	0	0	0	0	0	0	0	0	0	0.00100175	0	0	0	0	0.00100153	0	0.00100159	0	0	0	0.00100085	0.00100136	0	0	0	0	0	0	0	0	0	0	0	0.00600583	0	0	0	0	0	0	0	0	0	0	0	0.00300731	0.229869	0	0	0	0	0	0	0	0	0	0	0
Asaccharospora	0	0	0	0	0	0	0	0	0	0	0	0	0	0	0	0	0	0	0	0	0	0	0	0	0	0	0	0	0	0	0	0	0	0	0	0	0	0	0	0	0	0.00100225	0	0	0	0	0	0	0.00200298	0.0010014	0	0	0	0	0	0	0	0	0	0	0	0	0	0	0	0	0	0	0	0	0	0	0	0	0	0	0	0	0	0	0	0	0	0	0	0	0	0	0	0	0	0	0	0	0	0	0	0	0	0	0	0	0	0	0	0	0	0	0	0	0	0	0	0	0	0	0	0	0	0	0	0.00901153	0.00200351	0.00100159	0.00100137	0.00300394	0	0.0310475	0.0130225	0.0110175	0.00300484	0.0010018	0.00100134	0.0930791	0.0460626	0.0360443	0.00100166	0.00100136	0.0020027	0	0	0	0	0	0	0	0	0	0	0	0	0	0	0	0	0	0	0	0	0	0	0	0	0	0	0	0	0	0	0	0
unclassified Actinobacteria	0.00200357	0.00200351	0.00100122	0.00200319	0.00200355	0.00200282	0.00200337	0.00601449	0.00601263	0.00100123	0.00100126	0	0.00100121	0	0.00200308	0.00100119	0.00400677	0.00100092	0.00100135	0.00100167	0.00100147	0.00100132	0.00100158	0.0010014	0.00100115	0.00200385	0.00100133	0.00100172	0.00100154	0	0	0	0.00100132	0.00100155	0.00100161	0.00200415	0.00300749	0.00400982	0.00300523	0.00501133	0.00601275	0.00300674	0.00200371	0.0110262	0.00200397	0.00100178	0.00200389	0.00100117	0.00100149	0	0.0010018	0.00100173	0.00200373	0.0030064	0.00300719	0.00200467	0.00400838	0.00501153	0.00400926	0.00500957	0.00300719	0.00400922	0.0040099	0.00300728	0.00100156	0.00200439	0.0010015	0.00200439	0.00300686	0.00100243	0.00200286	0.00400854	0.00200302	0.00300406	0.00300505	0.00300508	0.0020029	0.00200351	0.00200319	0.00100146	0.0010019	0.00100137	0.00300499	0.00200286	0.00300511	0.00100152	0.00100166	0.00100185	0	0	0	0	0	0	0	0.00100167	0	0.00100121	0	0	0.00100147	0.00100163	0	0.00100197	0.00300628	0.00100195	0	0.00100179	0.00100163	0.0040093	0.00200489	0.00400986	0.00100136	0.00100132	0.00100154	0	0.00100152	0	0	0.00100138	0	0.00100128	0.00100175	0.00100159	0.00100137	0.00100131	0.00100147	0.00200306	0.00500866	0.00701115	0.00100161	0.0010018	0	0	0	0	0.00100166	0	0	0.00100154	0.00100166	0	0.00100103	0.00100104	0.00100117	0	0	0.00100131	0	0.00100118	0.0010011	0	0	0	0.00100114	0.001001	0.00100085	0.00100242	0.00300731	0	0	0	0.00100117	0.00100108	0.00100112	0	0	0	0.00100119	0.00100122	0.00100116
unclassified Ascomycota	0	0	0	0	0	0	0.00100168	0	0	0	0	0	0	0	0	0	0	0	0	0	0	0	0	0	0	0	0	0	0	0	0	0	0	0	0	0	0	0	0	0	0	0	0	0	0	0	0	0	0	0	0	0	0	0	0	0.00100234	0.011023	0.00601383	0.00902084	0.00100191	0	0.0260599	0.0270669	0.0481164	0.00500781	0.00300658	0.00701052	0.031068	0.0230526	0.0561358	0	0	0	0	0	0	0	0	0	0	0	0	0	0	0	0	0	0	0	0	0	0	0	0	0	0	0	0	0	0	0	0	0	0	0	0	0	0	0	0	0	0	0	0	0	0	0	0	0	0	0	0	0	0	0	0	0	0	0	0	0	0	0	0	0	0	0	0	0	0	0	0	0	0	0	0	0.00100097	0	0	0	0	0	0	0	0	0	0	0	0	0.00100379	0	0	0	0	0	0	0	0	0	0	0
unclassified Bryobacterales	0.00200357	0.00200351	0.00100122	0.00200319	0.00200355	0.00100141	0.00200337	0.00100242	0.00200421	0.00100123	0.00100126	0.00100108	0.00100121	0	0.00100154	0.00100119	0.00200339	0.00100092	0.0020027	0.00200335	0.00200294	0.00200264	0.00200317	0.0010014	0.0020023	0	0.00100133	0.00200345	0.00100154	0.00100111	0.00100172	0	0.00200264	0.00100155	0.00200323	0.00501037	0.00501248	0.00701719	0.00801394	0.0100227	0.008017	0.00801796	0.00300556	0.0070167	0.00300595	0.00200357	0.00200389	0.00100117	0.00100149	0	0.0010018	0.00100173	0.00300559	0.00200427	0.00200479	0.00200467	0.00100209	0.00200461	0.00200463	0.00100191	0.00200479	0.00200461	0.00200495	0.00200485	0.00100156	0.00200439	0	0.00200439	0.00200457	0.00100243	0.00200286	0.0030064	0.00200302	0.0020027	0.00100168	0.00200339	0.00100145	0.00300526	0.00200319	0.00100146	0.00200381	0.00100137	0.00200333	0.00200286	0.00200341	0.00100152	0.00100166	0.00100185	0.00200417	0	0.00100141	0.00100149	0.0020024	0.00100172	0.00100149	0.00100167	0.00100157	0	0	0	0.00100147	0.00100163	0.00100158	0.0040079	0.00501047	0.00400782	0.00100149	0.00200359	0.00100163	0.00100233	0.00400978	0.00100247	0.00200272	0.00100132	0.00100154	0.00100123	0	0	0	0.00100138	0	0.00100128	0.00100175	0.00100159	0.00100137	0.00100131	0.00100147	0.00100153	0.00200347	0.00100159	0.00200323	0.00200361	0.00100134	0	0.00100136	0	0.00100166	0.00100136	0.00100135	0.00100154	0.00100166	0	0	0	0	0.00100111	0	0.00200262	0	0	0	0.00100124	0.00100226	0.00200276	0	0	0.00100085	0.00200483	0.00100244	0.00100379	0	0	0	0	0	0	0	0	0	0	0
Nosocomiicoccus	0	0	0	0	0	0	0	0	0	0	0	0	0	0	0	0	0	0	0	0	0	0	0	0	0	0	0	0	0	0	0	0	0	0	0	0	0	0	0	0	0	0	0	0	0	0	0	0	0	0	0	0	0	0	0	0	0	0	0	0	0.0010024	0	0	0	0	0	0	0	0	0	0	0	0	0	0	0	0	0	0	0	0	0	0	0	0	0	0	0	0	0	0	0	0.0010012	0	0	0	0	0	0	0.00100174	0	0	0	0	0	0	0	0	0	0	0	0.00100247	0	0	0	0	0	0	0	0	0	0	0	0	0	0	0	0	0	0.00400637	0	0	0	0	0	0	0	0	0	0	0	0	0	0	0	0	0	0	0	0	0	0	0	0	0	0	0	0	0.00200487	0.246933	0	0	0	0	0	0	0	0	0	0	0
unclassified Acidaminococcaceae	0.00200357	0.00200351	0.00100122	0.00100159	0.00200355	0.00100141	0.00100168	0.00200483	0.00200421	0.00100123	0.00200252	0.00100108	0.00100121	0	0.00200308	0.00100119	0.00300508	0.00100092	0.00100135	0.00200335	0.00100147	0.00200264	0.00100158	0.0010014	0.00100115	0	0.00100133	0.00200345	0.00100154	0	0	0	0.00100132	0.00100155	0.00200323	0.00100207	0.00200499	0.00300737	0.00300523	0.00400906	0.00501062	0.00200449	0	0.00100239	0.00200397	0.00100178	0.00100194	0	0	0	0	0.00100173	0.00200373	0.00400854	0.00400958	0.00601401	0.00100209	0.00300692	0.00400926	0.00300574	0.00300719	0.00100231	0.00100248	0.00100243	0	0	0	0	0.00100229	0	0	0.00100213	0.00100151	0.00100135	0.00100168	0.00100169	0.00100145	0.00100175	0.00100159	0	0	0	0.00100166	0.00100143	0.0010017	0	0	0.00100185	0	0	0	0	0	0	0.00100149	0.00100167	0.00100157	0	0	0	0	0.00100163	0	0.00300592	0.00400838	0.00400782	0.0140209	0.0260466	0.0170278	0.00300698	0.0210514	0.0100247	0.00300409	0.00300397	0.00400617	0.00100123	0.00100152	0.00100121	0.00100074	0.00400553	0.0010009	0	0.00100175	0.00100159	0	0	0.00100147	0	0.00100173	0	0.00100161	0.0010018	0.00100134	0	0.00100136	0	0.00100166	0.00100136	0.00100135	0.00100154	0.00100166	0	0	0	0	0	0	0	0	0	0	0	0	0.00100138	0	0	0	0.00100242	0	0	0	0	0	0	0	0	0	0	0	0	0
unclassified Armatimonadetes	0.00200357	0.00100175	0.00100122	0.00100159	0.00200355	0.00100141	0.00200337	0.00300725	0.00200421	0.00100123	0.00100126	0.00100108	0	0	0.00100154	0.00100119	0.00200339	0	0.00100135	0.00100167	0.00100147	0.00100132	0.00100158	0.0010014	0.00100115	0	0.00100133	0.00200345	0.00200308	0	0.00100172	0	0.00200264	0.0020031	0.00300484	0.00200415	0.00200499	0.00200491	0.00200349	0.00200453	0.00300637	0.00300674	0.00100185	0.00100239	0.00100198	0.00100178	0.00100194	0.00100117	0	0	0	0.00100173	0.00100186	0.0030064	0.00400958	0.00300701	0.00300628	0.00200461	0.00300695	0.00200383	0.00200479	0.00300692	0.0040099	0.0040097	0.00100156	0.00100219	0.0010015	0.00300658	0.00300686	0.00300728	0.0030043	0.00601281	0.00400605	0.00500676	0.00500841	0.00400677	0.0020029	0.00400701	0.00400637	0.00200292	0.00400761	0.00100137	0.00400665	0.00400573	0.00500851	0.00100152	0.00100166	0.00200371	0	0	0	0.00100149	0.0020024	0.00100172	0.00100149	0.00100167	0.00100157	0	0	0	0	0.00100163	0.00100158	0.00100197	0.00100209	0.00100195	0.00100149	0.00100179	0.00100163	0.00100233	0.00200489	0.00100247	0.00100136	0.00100132	0.00100154	0	0	0	0	0	0	0.00100128	0.00200351	0.00200319	0.00100137	0.00100131	0.00100147	0.0030046	0	0.00500796	0.00100161	0.00200361	0.00100134	0.00100085	0.00100136	0	0.00100166	0.00100136	0	0.00100154	0.00100166	0	0	0	0	0.00100111	0	0	0	0	0	0	0	0.00100138	0	0	0.0040034	0.00501208	0.00701705	0.00100379	0.00100117	0.00100116	0.00100117	0.00100108	0.00100112	0.00100151	0.00200308	0.00100133	0.00200238	0.00200244	0.00100116
Shewanella	0.00100178	0	0	0	0	0	0.00100168	0.00200483	0.0010021	0	0	0	0	0.00100131	0	0	0	0	0	0	0	0	0	0	0.00100115	0.00300577	0	0	0	0	0	0	0	0	0	0.0100207	0.00601498	0.00801965	0.00200349	0.0030068	0.00300637	0.04911	0.02705	0.044105	0.00200397	0.00300535	0.00300583	0.00100117	0.00100149	0.0010014	0.00601082	0.00200347	0.00400745	0.00100213	0.0010024	0.00100234	0	0.00100231	0	0.00300574	0.00300719	0.00100231	0.00100248	0.00100243	0	0.00100219	0.0010015	0.00100219	0.00100229	0.00100243	0.00100143	0.00100213	0	0.00100135	0.00100168	0.00100169	0	0.00100175	0.00100159	0	0.00701333	0.00100137	0.00100166	0.00100143	0.0010017	0	0	0	0	0	0.00100141	0.00100149	0.0010012	0	0.00100149	0.00100167	0.00100157	0	0	0.00100174	0	0.00100163	0.00100158	0.00100197	0.00100209	0	0	0	0	0.00100233	0.00300734	0.00200493	0	0	0	0	0	0	0	0	0	0	0	0	0	0	0	0	0.0030052	0.00300478	0	0	0	0	0	0	0	0	0	0	0	0	0	0	0	0	0	0	0	0	0	0	0.00100226	0.00200276	0	0	0	0.00100242	0.00200487	0.00100379	0	0	0	0	0	0	0.00100154	0	0	0	0
Actinoplanes	0.00100178	0.00100175	0.00100122	0.00100159	0.00100177	0.00100141	0.00200337	0.00200483	0.00200421	0	0	0	0	0	0.00100154	0	0.00100169	0	0.00100135	0.00100167	0.00100147	0	0.00100158	0	0	0.00200385	0	0	0	0	0	0	0	0	0.00100161	0.00300622	0.00300749	0.00300737	0.00100174	0.00100227	0.00100212	0.00100225	0.00100185	0.00200477	0.00100198	0.00100178	0.00100194	0	0	0	0	0	0.00100186	0.0030064	0.00200479	0.00200467	0.00400838	0.00300692	0.00400926	0.00601148	0.00701677	0.00801844	0.00701733	0.00902183	0.00400625	0.00300658	0.00500751	0.00801756	0.00801828	0.00902183	0.00200286	0.00200427	0.00200302	0.00100135	0.00100168	0.00200339	0.00100145	0.00200351	0.00100159	0	0.0010019	0.00100137	0.00200333	0.00100143	0.00200341	0.00200304	0.00200333	0.00100185	0.0160333	0	0.00100141	0.00200298	0.0010012	0.00100172	0.00100149	0.00100167	0	0	0.00100173	0.00100174	0.00100147	0.00100163	0	0.00200395	0.00200419	0.00200391	0.00100149	0.00100179	0.00100163	0.00100233	0.00200489	0.00400986	0.00100136	0	0	0	0.00100152	0	0	0	0	0.00100128	0.00100175	0.00100159	0	0	0	0.00200306	0.00200347	0.00701115	0	0.0010018	0	0.00100085	0.00100136	0	0.00100166	0	0	0.00100154	0.00100166	0	0	0	0	0.00100111	0.00300291	0.00100131	0	0	0	0	0.00200451	0.00100138	0	0	0.00100085	0.00300725	0.00501218	0.0100379	0	0	0	0	0	0	0	0	0.00100119	0	0
Sphingopyxis	0.00100178	0	0	0.00100159	0.00100177	0	0.00400673	0.00801933	0.0010021	0	0	0	0	0	0.00100154	0	0	0	0.00100135	0.00100167	0.00100147	0.00100132	0.00100158	0	0.00100115	0.00400769	0	0.00100172	0.00100154	0	0.00100172	0	0	0	0.00100161	0.00200415	0.00200499	0.00300737	0.00100174	0.00100227	0.00100212	0.00400898	0.00400741	0.00501193	0.00100198	0.00100178	0	0.00100117	0.00100149	0.0010014	0	0	0.00100186	0.00100213	0.0010024	0.00100234	0.00100209	0.00100231	0.00100232	0.00801531	0.00200479	0.00100231	0.00100248	0.00100243	0.00100156	0.00400878	0.0010015	0.00100219	0.00100229	0.00100243	0.00100143	0.00200427	0.00100151	0.00100135	0.00100168	0.00100169	0	0.00100175	0	0.00200292	0.00400761	0.00200274	0.00100166	0	0.0010017	0.00100152	0.00100166	0.00100185	0.0110229	0	0	0.00100149	0.00500601	0.00100172	0.00100149	0	0.00100157	0	0.00100173	0.00200349	0.00100147	0	0	0.00100197	0.00100209	0.00100195	0	0	0.00100163	0.00601395	0.0100245	0.00801973	0	0	0	0.00100123	0.00100152	0.00100121	0	0	0	0.00200256	0.00100175	0.00100159	0	0	0	0.00100153	0.00701213	0.0100159	0.00100161	0.0010018	0	0.0020017	0.00100136	0	0	0	0	0	0	0	0	0	0	0.00300333	0.00200194	0	0	0	0	0.00100124	0.00701579	0.00400553	0	0	0.0020017	0.00400966	0.0190463	0.0120455	0	0.00100116	0	0.00100108	0	0.00100151	0.00100154	0	0	0	0
Steccherinum	0	0	0	0	0	0	0	0.00100242	0	0	0	0	0	0	0	0	0	0	0	0	0	0	0	0	0	0	0	0	0	0	0	0	0	0	0	0	0	0	0	0	0	0	0	0	0	0	0	0	0	0	0	0	0	0.00200427	0.0010024	0.00100234	0.0140293	0.0110254	0.00902084	0	0.00300719	0.0340784	0.019047	0.0260631	0.0170266	0.0160351	0.0170255	0.0200439	0.0190434	0.0360873	0	0	0	0	0	0	0	0	0	0	0	0	0	0	0	0	0	0	0	0	0	0	0	0	0	0	0	0	0	0	0	0	0	0	0	0	0	0	0	0.00200465	0	0	0	0	0	0	0	0	0	0	0	0	0	0	0	0	0	0	0	0	0	0	0	0	0	0	0	0	0	0	0	0	0	0	0	0	0	0	0	0	0	0	0	0	0	0	0	0	0	0	0	0	0	0	0	0	0	0	0	0	0
Enterocytozoon	0.00100178	0.00300526	0.00100122	0.00200319	0.00300532	0.00300424	0.00100168	0.00501208	0.00200421	0.00400493	0.00400505	0.00300324	0.00200242	0.00100131	0.00600925	0.00700834	0.013022	0.0050046	0	0	0	0	0	0	0	0	0	0	0	0	0.00300517	0	0	0	0	0.00200415	0.00601498	0.00501228	0.00400697	0.0030068	0.0040085	0.00100225	0.00300556	0.00300716	0.0060119	0.0060107	0.0110214	0.00100117	0.00100149	0	0.00200361	0.0100173	0.00801491	0	0	0	0	0	0	0.00100191	0.0010024	0	0.00100248	0	0	0.00100219	0	0	0	0	0	0.00200427	0	0	0	0	0	0	0	0	0.0010019	0.00100137	0	0	0	0	0.00100166	0.00100185	0.00100208	0	0	0	0.0010012	0	0	0	0	0	0.00100173	0	0	0	0	0.00100197	0.00200419	0.00100195	0	0.00200359	0.00100163	0.00100233	0.00501223	0.00200493	0.00200272	0.00300397	0.00200308	0	0.00100152	0.00100121	0	0.00200276	0.0010009	0	0.00200351	0.00100159	0	0	0	0	0.00100173	0.00200319	0.00400645	0.00400721	0.00100134	0	0.00400545	0	0.00200333	0.00100136	0.00100135	0.00100154	0.00100166	0.001001	0	0	0	0.00100111	0.00100097	0.00100131	0	0.00100118	0	0	0.0120271	0.00200276	0.00100114	0	0	0.00701691	0.00300731	0.00401518	0	0	0	0	0	0	0.00100154	0	0	0	0
Slackia	0.00100178	0.00100175	0	0.00100159	0.00200355	0.00200282	0.00100168	0.00501208	0.0120253	0.00100123	0.00100126	0	0	0	0.00100154	0.00100119	0.00300508	0.00100092	0.00300406	0.00300502	0.00300442	0.00200264	0.00500791	0.0010014	0.00100115	0.00100192	0.00100133	0.00300517	0.00300463	0	0	0	0.00200264	0.00600931	0.00500806	0.00901867	0.00701747	0.0120295	0.00601046	0.00701586	0.00601275	0.00400898	0.00200371	0.00400954	0.00300595	0.00200357	0.00200389	0.00100117	0	0	0.0010018	0.00200347	0.00300559	0.00100213	0.00200479	0.00100234	0.00100209	0.00100231	0.00100232	0	0.0010024	0.00100231	0.00100248	0	0	0.00100219	0	0	0.00100229	0	0.00100143	0.00100213	0.00100151	0	0.00100168	0.00100169	0	0.00100175	0	0	0	0	0.00100166	0	0.0010017	0.00100152	0	0.00100185	0	0	0	0	0	0	0	0.00100167	0	0	0	0	0	0.00100163	0	0.00100197	0.00100209	0.00100195	0.00100149	0.00300538	0	0	0.00300734	0	0.00100136	0	0.00100154	0	0	0	0	0	0	0.00100128	0.00100175	0	0.00100137	0	0.00100147	0	0.00200347	0	0	0.0010018	0	0	0	0	0.00100166	0	0	0.00100154	0.00100166	0	0.00100103	0.00200208	0.00100117	0	0	0	0.00100092	0.00100118	0.0010011	0	0.00100226	0	0.00100114	0	0.00100085	0	0.00200487	0.00803035	0.00200234	0.00200232	0.00600703	0.00400432	0.00500561	0	0	0	0.00400477	0.00200244	0.00700813
Yarrowia	0.00100178	0.00100175	0	0.00100159	0.00100177	0.00100141	0.00100168	0.00300725	0.00200421	0	0	0	0	0	0.00100154	0	0.00100169	0	0.00100135	0.00100167	0.00100147	0	0.00100158	0	0.00100115	0.00100192	0	0.00100172	0	0	0.00200345	0.00100137	0	0	0	0.00200415	0.0010025	0.00200491	0.00100174	0.00100227	0.00100212	0.00300674	0.00801483	0.00200477	0.00100198	0	0.00100194	0	0	0	0	0	0.00100186	0.00200427	0.00200479	0.00200467	0.00901885	0.00501153	0.00501158	0.00300574	0.00200479	0.0120277	0.0100248	0.0130315	0.00600937	0.00501097	0.00701052	0.0130285	0.0100229	0.0150364	0.00100143	0.00200427	0.00200302	0	0.00100168	0.00100169	0	0.00100175	0.00100159	0	0.0010019	0.00100137	0.00100166	0.00100143	0.0010017	0	0.00100166	0.00100185	0.00200417	0	0	0	0.0010012	0.00100172	0.00100149	0.00100167	0	0	0.00100173	0	0	0.00100163	0	0.00100197	0.00100209	0.00100195	0	0	0.00100163	0.00100233	0.00501223	0.0030074	0	0	0	0	0.00100152	0	0	0	0	0	0.00100175	0	0	0	0	0	0.00100173	0	0	0	0	0.0020017	0.00200272	0	0	0	0	0	0	0.001001	0	0	0	0.00200222	0.00600583	0.00200262	0	0	0	0	0.00501128	0.00200276	0	0	0	0.00400966	0.00300731	0.00200759	0	0	0	0	0	0.00100151	0	0	0	0	0
Thauera	0.00100178	0.00100175	0	0.00200319	0.00200355	0.00200282	0.00300505	0.00501208	0.00200421	0.00100123	0.00100126	0	0	0	0.00100154	0.00100119	0.00300508	0.00100092	0	0	0	0	0	0	0	0.00701347	0	0	0	0	0.00100172	0	0	0	0	0.00100207	0.0010025	0.00100246	0.00100174	0.00100227	0.00100212	0.00100225	0.00200371	0.00100239	0.00100198	0	0	0	0.00100149	0	0	0	0	0.00100213	0.00200479	0.00100234	0.00100209	0.00601383	0.00100232	0.00500957	0.00200479	0.00100231	0.00100248	0.00100243	0.00600937	0.00200439	0.0010015	0.00100219	0.00100229	0	0.00200286	0.00400854	0.00300454	0.0020027	0.00200337	0.00300508	0.0020029	0.0150263	0.00200319	0.00100146	0.00400761	0.00100137	0.00300499	0.00200286	0.00300511	0	0.00200333	0.00100185	0.0200417	0.00100177	0	0.00100149	0.0020024	0.00100172	0.00100149	0.00100167	0	0	0.00100173	0.00100174	0.00100147	0.00100163	0.00200317	0.00300592	0.00200419	0.00300586	0.00100149	0.00100179	0.00200327	0.00300698	0.00501223	0.00400986	0.00100136	0.00100132	0.00100154	0	0.00100152	0.00400485	0	0.00100138	0	0.00100128	0.00300526	0.00200319	0	0	0.00100147	0.00200306	0.00500866	0.00100159	0.00100161	0.0010018	0.00100134	0	0	0	0.00200333	0.00100136	0.00100135	0	0	0	0	0	0	0.00100111	0.0070068	0	0	0	0	0.00100124	0.00200451	0	0	0	0.00100085	0.00200483	0.00300731	0.00200759	0	0	0	0	0	0	0	0	0.00100119	0.00100122	0
Saccharomycopsis	0	0	0	0	0	0	0	0.00200483	0.0010021	0	0	0	0	0	0	0	0	0	0	0	0	0	0	0.0010014	0	0	0	0	0	0	0.00100172	0	0	0	0	0	0	0.00100246	0	0.00100227	0	0.00100225	0.00200371	0.00100239	0	0.00100178	0	0	0	0	0	0	0	0.00100213	0.0010024	0.00100234	0.0150314	0.00801844	0.00701621	0.00200383	0.00200479	0.0200461	0.0180446	0.0200485	0.00901406	0.00801756	0.010015	0.0200439	0.0180411	0.0270655	0	0.00100213	0	0.00100135	0.00100168	0.00100169	0	0	0	0.00100146	0.0010019	0.00100137	0	0	0	0	0.00100166	0.00100185	0.00200417	0	0	0	0.0010012	0	0	0	0	0	0	0	0	0	0	0	0.00100209	0	0	0	0	0	0.00400978	0.00100247	0	0	0	0	0	0	0	0	0	0	0	0	0	0	0	0.00100153	0.00100173	0.00100159	0	0	0	0	0.00100136	0	0	0	0	0	0	0	0	0	0	0.00100111	0.00200194	0.00100131	0	0	0	0	0.00300677	0.00100138	0	0	0	0.00400966	0.00200487	0.00301138	0	0	0	0	0	0	0	0	0	0	0
Cucumovirus	0	0.00100175	0.00100122	0	0	0	0.00300505	0	0.0010021	0	0	0	0	0	0	0	0	0	0	0	0	0	0	0	0	0	0	0	0	0	0	0	0	0	0	0	0	0	0	0	0	0	0	0	0	0	0	0	0	0	0	0	0	0.00200427	0.00200479	0.00300701	0.00701466	0.00300692	0.00200463	0.0571091	0.0842012	0.00200461	0.00100248	0.00100243	0.00100156	0	0.0010015	0.00200439	0.00100229	0.00200485	0	0	0	0	0	0	0	0	0	0	0	0	0	0	0	0	0.00300499	0.00200371	0	0	0.00200282	0.00500746	0.00800961	0.00701206	0	0	0	0	0	0	0.00200294	0.00100163	0.00200317	0	0	0	0	0	0	0.00100233	0.00100245	0.00200493	0	0	0	0	0	0	0	0	0	0	0	0	0	0	0	0.00200306	0.00100173	0.00100159	0	0	0	0	0	0	0	0	0	0	0	0	0	0	0	0.00901	0.00600583	0.00600787	0	0	0	0	0	0	0	0	0	0	0	0	0	0	0	0	0	0	0	0	0	0	0
Carlavirus	0	0	0	0	0	0	0	0	0	0	0	0	0	0	0	0	0	0	0	0	0	0	0	0	0	0	0	0	0	0	0	0	0	0	0	0	0	0	0	0	0	0.00100225	0.00100185	0	0	0	0	0	0	0	0	0	0	0.00100213	0.0010024	0.00100234	0.00901885	0.00300692	0.00200463	0.0110211	0.0110264	0.00400922	0.0040099	0.00501213	0.00200312	0.00200439	0.002003	0.00701536	0.00400914	0.00902183	0	0	0	0	0	0	0	0	0	0	0	0	0	0	0	0	0	0	0	0	0	0	0	0	0	0	0	0	0	0	0	0	0	0.00200395	0.00100209	0.00100195	0.00600895	0.00400717	0.00701143	0.040093	0.0380929	0.0260641	0.00100136	0.00200264	0.00100154	0.00100123	0.00100152	0	0.00200148	0.00200276	0.0030027	0	0	0	0.00100137	0	0.00100147	0.00901379	0.00200347	0.00500796	0	0	0	0	0	0	0	0	0.00100135	0	0	0	0	0	0	0	0	0	0	0	0	0	0	0	0	0	0	0	0	0	0	0	0	0	0	0	0	0	0	0	0
Rhodotorula	0	0	0	0.00100159	0.00100177	0	0.00100168	0.00300725	0.00200421	0	0	0	0	0	0.00100154	0	0.00100169	0	0	0.00100167	0.00100147	0.00100132	0.00100158	0.0010014	0.00100115	0.00100192	0	0.00100172	0.00100154	0	0.00100172	0	0	0	0.00100161	0.00100207	0.0010025	0.00100246	0	0	0	0.00100225	0.00100185	0	0	0	0	0	0	0	0	0	0	0.00200427	0.0010024	0.00200467	0.00801676	0.00501153	0.00601389	0.00400765	0.00400958	0.0150346	0.0160396	0.0170412	0.00400625	0.00601317	0.00600901	0.0160351	0.0160366	0.0180437	0.00100143	0.00100213	0.00100151	0	0	0	0	0.00100175	0	0	0	0.00200274	0.00100166	0	0	0.00100152	0.00100166	0.00100185	0.00300625	0	0	0.00100149	0.0010012	0.00100172	0	0.00100167	0	0	0.00100173	0	0	0.00100163	0	0.00100197	0.00100209	0.00100195	0	0	0.00100163	0.00100233	0.00200489	0.00100247	0	0	0	0	0.00100152	0	0	0	0	0	0	0	0	0	0	0.00100153	0.00100173	0.00400637	0	0	0	0	0.00100136	0	0	0	0	0.00100154	0	0	0	0	0	0	0.00400388	0.00100131	0	0	0	0.00100124	0.00200451	0.00100138	0	0	0	0.00400966	0.00400974	0.00301138	0	0	0	0.00100108	0.00100112	0	0	0	0.00100119	0	0
unclassified Flavobacteriales (miscellaneous)	0.00100178	0	0.00100122	0.00100159	0.00100177	0.00100141	0.00100168	0.00200483	0.00200421	0.00100123	0.00100126	0.00100108	0.00100121	0.00100131	0	0.00100119	0.00100169	0.00100092	0	0.00100167	0	0	0	0	0	0.00300577	0	0	0.00100154	0.00100111	0.00100172	0	0	0.00100155	0.00100161	0.00100207	0.0010025	0.00100246	0.00100174	0.00100227	0.00100212	0.00200449	0.00100185	0	0.00100198	0.00100178	0.00100194	0.00100117	0.00100149	0.0010014	0.00200361	0.00100173	0.00100186	0.00100213	0.0010024	0.00100234	0.00200419	0.00300692	0.00200463	0.00200383	0.0010024	0.00400922	0.00501238	0.0040097	0.00200312	0.00300658	0.002003	0.00300658	0.00501143	0.0040097	0.00100143	0.00100213	0.00100151	0.00100135	0.00100168	0.00100169	0.00100145	0.00100175	0.00100159	0.00100146	0.00200381	0.00100137	0.00100166	0.00100143	0.0010017	0.00100152	0.00100166	0.00100185	0.00100208	0.00100177	0.00100141	0.00100149	0.0010012	0.00100172	0.00100149	0.00100167	0.00100157	0.00100121	0.0090156	0.00100174	0.00100147	0.00100163	0.00100158	0.0040079	0.00300628	0.00400782	0.00200298	0.00100179	0.00200327	0.00300698	0.00200489	0.00400986	0.00100136	0.00100132	0.00100154	0.00200246	0.00100152	0.00200242	0.00100074	0.00100138	0	0.00100128	0.00100175	0.00100159	0.00100137	0.00100131	0.00100147	0.0030046	0.00400693	0.00300478	0.00100161	0.0010018	0.00100134	0	0.00100136	0.00100123	0.00100166	0.00100136	0.00100135	0.00100154	0.00100166	0.001001	0.00100103	0	0.00100117	0.00100111	0.00200194	0.00100131	0	0	0.0010011	0.00100124	0.00100226	0.00200276	0.00100114	0	0	0.00100242	0.00601462	0.00702656	0.00100117	0.00100116	0.00100117	0.00100108	0	0.00100151	0.00200308	0.00200266	0	0.00100122	0
Ruegeria	0	0	0	0	0	0	0	0	0	0	0	0	0	0	0	0	0	0	0	0	0	0	0	0	0	0	0	0	0	0	0	0	0	0	0	0	0	0	0	0	0	0	0	0	0	0	0	0	0	0	0	0	0	0	0	0	0	0	0	0	0.0010024	0	0	0	0	0.00200439	0	0	0	0	0	0	0	0	0	0	0	0	0	0	0	0	0	0	0	0.0450685	0.0230382	0.0260482	0	0.00200355	0.00700988	0.00801194	0.00500601	0.00601034	0.0150224	0.0150251	0.00300472	0	0.00100173	0.00200349	0.0250368	0.0270441	0.0110174	0	0	0	0	0	0	0	0	0	0	0	0	0	0	0	0	0	0	0.00100128	0.00100175	0	0	0	0	0.00100153	0	0.00200319	0	0.0010018	0	0	0	0	0	0	0	0	0	0	0	0	0	0	0.00100097	0	0	0	0	0	0	0	0	0	0	0	0	0	0	0	0	0	0	0	0	0	0	0	0
Ilyonectria	0	0	0	0	0	0	0	0	0	0	0	0	0	0	0	0	0	0	0	0	0	0	0	0	0	0	0	0	0	0	0	0	0	0	0	0	0	0	0	0	0	0	0.00100185	0	0	0	0	0	0	0	0	0	0	0.00100213	0	0	0.0100209	0.00801844	0.00801852	0	0.0010024	0.0290669	0.0180446	0.0260631	0.0170266	0.0170373	0.0240361	0.0140307	0.0180411	0.0330801	0.00100143	0.00100213	0.00100151	0	0	0	0	0	0	0	0	0	0	0	0	0	0	0	0	0	0	0	0	0	0	0	0	0	0	0	0	0	0	0	0	0	0	0	0	0	0	0	0	0	0	0	0	0	0	0	0	0	0	0	0	0	0	0	0	0	0	0	0	0	0	0	0	0	0	0	0	0	0	0	0	0	0.00100097	0	0	0	0	0	0	0	0	0	0	0.00100242	0	0	0	0	0	0	0	0	0	0	0	0	0
Aquabacterium	0	0.00100175	0	0	0	0	0.00200337	0.00902174	0.00200421	0	0	0	0	0	0	0	0.00100169	0	0	0.00100167	0	0	0	0	0.00100115	0.00801539	0	0	0	0	0.00300517	0	0	0	0	0.00200415	0.00200499	0.00100246	0.00100174	0.00100227	0.00100212	0.00601347	0.00601112	0.00300716	0	0	0	0.00100117	0.00100149	0	0	0	0	0.00100213	0.0010024	0	0	0	0.00100232	0.00300574	0.0010024	0	0	0	0.00100156	0.00100219	0	0	0	0	0.00100143	0.00200427	0	0	0.00100168	0	0	0	0	0.00100146	0.0010019	0.00100137	0	0	0	0.00100152	0.00100166	0.00100185	0.036075	0	0	0.00100149	0.0020024	0	0	0.00100167	0	0.00100121	0.00100173	0.00200349	0.00100147	0.00100163	0.00100158	0.00100197	0.00100209	0.00100195	0	0	0	0.0100233	0.00902201	0.00701726	0	0	0	0.00100123	0.00100152	0.00100121	0	0	0	0.00100128	0.00100175	0.00100159	0.00100137	0.00200262	0.00100147	0.00500766	0.00801386	0.00400637	0	0.0010018	0.00100134	0.00500425	0.00500681	0.00100123	0.00100166	0	0	0	0	0	0	0	0	0.00200222	0.00900874	0.00100131	0	0	0	0.00100124	0.00400902	0.00400553	0	0	0.00100085	0.00300725	0.00200487	0.0110417	0	0	0	0	0	0.00100151	0.00200308	0	0	0	0
Guerin_crAss_Gamma	0	0	0	0	0	0	0	0	0	0	0	0	0	0	0	0	0	0	0	0	0	0	0	0	0	0.00200385	0	0	0	0	0	0	0	0	0	0	0	0	0	0	0	0	0.00100185	0	0	0	0	0	0	0	0	0	0	0	0	0	0	0	0	0	0	0	0	0	0	0	0	0	0	0	0.00100143	0	0.00400605	0.00600811	0.00701178	0.00601016	0.0140203	0.00701227	0.022035	0.0150219	0.0120228	0.0150206	0.0100166	0.0170243	0.00801362	0	0	0	0	0	0	0	0	0	0	0	0	0	0	0	0	0	0	0	0	0	0	0	0	0	0	0	0	0	0	0	0	0	0	0	0	0	0	0	0	0	0	0	0	0	0	0	0	0	0	0	0	0	0	0.00300463	0.00200333	0.001001	0.00400412	0.00200208	0.0100117	0.00901	0	0.00700918	0.00400368	0.00300354	0.00700771	0.00901117	0.00501128	0.00700967	0.00400457	0.00500501	0	0	0	0	0	0	0	0	0	0	0	0	0	0	0
Hanseniaspora	0	0.00100175	0	0	0.00100177	0	0.00200337	0.0100242	0.00601263	0	0	0	0	0.00100131	0.00100154	0	0.00100169	0	0	0	0	0	0	0	0.00100115	0.00500962	0	0	0	0	0.00300517	0.00100137	0	0	0	0.00100207	0.0010025	0.00100246	0.00100174	0.00200453	0	0.00200449	0.00701297	0.00601431	0	0	0	0	0.00100149	0.0010014	0	0	0	0	0.0010024	0	0	0.00100231	0	0.00200383	0.00200479	0.00100231	0.00200495	0.00100243	0.00100156	0.00200439	0.0010015	0.00100219	0.00100229	0.00100243	0.00100143	0.0030064	0	0	0.00100168	0.00100169	0	0.00100175	0	0.00100146	0.00400761	0.00300412	0	0	0	0	0.00100166	0.00200371	0.00501042	0.00100177	0	0	0.0020024	0.00100172	0	0.00100167	0	0	0.00100173	0.00100174	0	0	0	0	0.00200419	0.00100195	0	0.00100179	0.00100163	0.00200465	0.0110269	0.00501233	0	0	0	0.00100123	0.00200304	0.00100121	0	0	0.0010009	0.00100128	0.00200351	0.00100159	0	0	0	0.00200306	0.00500866	0.00400637	0	0	0	0.00100085	0.00500681	0	0	0.00100136	0	0	0.00100166	0	0	0	0	0.00200222	0.0070068	0.00400525	0	0	0.0010011	0.00100124	0.0140316	0.00400553	0	0	0.00100085	0.012029	0.00601462	0.0170645	0.00100117	0	0	0	0	0.00100151	0.00100154	0.00100133	0	0	0.00100116
Acidipropionibacterium	0	0.00100175	0	0	0	0	0.00100168	0.00400966	0.0010021	0	0	0	0	0	0.00100154	0	0	0	0	0.00100167	0.00100147	0	0	0	0.00100115	0.00400769	0	0	0	0	0.00200345	0	0	0	0	0.00100207	0.00200499	0.00200491	0.00100174	0	0	0.00400898	0.00701297	0.00501193	0	0	0	0.00100117	0	0.0010014	0	0	0	0	0.0010024	0.00100234	0	0.00100231	0.00100232	0.0070134	0.00400958	0.00100231	0	0	0.00100156	0.00300658	0.0010015	0	0	0	0.00200286	0.00100213	0.00100151	0	0.00200337	0.00100169	0	0.00100175	0	0.00100146	0.0190362	0.00100137	0.00100166	0	0	0.00100152	0.00100166	0	0.0280584	0	0	0.00100149	0.0020024	0	0	0	0	0	0.00100173	0.00300523	0	0	0	0.00100197	0.00100209	0	0	0	0.00100163	0.00100233	0.00601468	0.0160395	0	0	0	0.00100123	0	0	0	0	0	0.00100128	0.00100175	0	0	0	0	0.00500766	0.00701213	0.0100159	0	0	0	0	0.00200272	0	0	0	0	0	0	0	0	0	0	0.00100111	0.0120117	0	0	0	0	0.00200248	0.00501128	0	0	0	0	0.00100242	0.0140341	0.00803035	0	0.00100116	0	0	0	0	0.00100154	0	0.00100119	0	0
Mitsuaria	0	0	0	0	0	0	0.00100168	0.00601449	0.00200421	0	0	0	0	0	0	0	0	0	0	0	0	0	0	0	0.00100115	0.00701347	0	0	0	0	0.00100172	0	0	0	0	0.00200415	0.00200499	0.00200491	0	0.00100227	0.00100212	0.00400898	0.00300556	0.00300716	0	0	0	0.00200234	0.00100149	0	0.0010018	0.00100173	0	0.00100213	0.0010024	0.00100234	0.00200419	0.00300692	0.00300695	0.00200383	0.00300719	0.00701614	0.0120297	0.0100243	0.00200312	0.00300658	0.00400601	0.00901975	0.0110251	0.00902183	0.00100143	0.00100213	0	0	0	0	0	0	0	0.00100146	0.0010019	0.00100137	0	0	0	0	0.00100166	0.00100185	0.0110229	0	0	0.00200298	0.0010012	0	0	0	0	0	0.00100173	0.00100174	0	0	0	0.00100197	0.00100209	0.00100195	0	0	0	0.00300698	0.00501223	0.00701726	0	0	0	0.00100123	0	0.00100121	0	0	0	0.00100128	0	0	0	0	0	0.0030046	0.00701213	0.00600956	0	0	0	0.00100085	0.00300409	0	0	0	0	0	0	0	0	0	0	0.00300333	0.00900874	0.00100131	0	0	0	0	0.00801804	0.00200276	0	0	0.0020017	0.00200483	0.00801949	0.00200759	0	0	0	0	0	0.00100151	0.00100154	0	0	0	0
Dielma	0.00500892	0.0100175	0.00200244	0.00400637	0.00500887	0.00400565	0	0	0	0.00200246	0.00200252	0.00200216	0.00100121	0.00100131	0.00300463	0.00200238	0.00100169	0.00100092	0.0020027	0.00300502	0.00100147	0.00300397	0.00300475	0.00300421	0	0	0.003004	0.00300517	0.00400617	0	0	0	0.00200264	0.00300466	0.00300484	0.00100207	0.0010025	0.00100246	0.00100174	0.00100227	0.00100212	0	0	0	0.00200397	0.00100178	0.00100194	0	0	0	0	0.00100173	0.00100186	0	0	0	0	0	0	0	0	0	0	0	0	0	0	0	0	0	0	0.00100213	0.00100151	0.00100135	0.00100168	0.00100169	0.00100145	0.00200351	0.00100159	0	0	0	0.00100166	0.00100143	0.0010017	0.00200304	0.00300499	0.00300556	0	0.00200355	0.00300424	0.00100149	0	0.00100172	0.00701045	0.00400669	0.00300472	0.00200242	0.00100173	0.00100174	0.00300442	0.00901469	0.00300475	0.00100197	0.00100209	0.00200391	0.00100149	0.00100179	0.00100163	0	0	0.00100247	0.00100136	0.00300397	0.00300463	0.00100123	0.00100152	0.00100121	0	0.00200276	0.0010009	0	0.00400701	0.00100159	0.00300412	0.00300394	0.00300442	0.0030046	0.00100173	0	0.00400645	0.00701262	0.00200268	0	0	0.00100123	0.00400665	0.00400545	0.0020027	0.00100154	0.00100166	0	0	0	0.00100117	0.00100111	0	0	0	0.00100118	0.0010011	0	0	0	0.00100114	0.001001	0.00100085	0.00100242	0	0.00401518	0	0	0	0	0	0	0	0	0	0	0
Fusobacterium	0	0	0	0	0	0	0.00300505	0.00200483	0	0	0	0	0	0	0.00100154	0	0	0	0	0.00100167	0.00100147	0	0	0	0.0020023	0.00500962	0.00100133	0.00100172	0.00100154	0	0	0	0.00100132	0.00100155	0.00100161	0.00200415	0.00200499	0.00200491	0.00100174	0.00100227	0.00100212	0.00501123	0.00400741	0.00400954	0.00300595	0.00300535	0.00300583	0.00100117	0.00100149	0.0010014	0.00500902	0.00701213	0.00200373	0.00100213	0	0.00100234	0	0.00100231	0	0.00300574	0.00501198	0	0	0	0.00100156	0.00100219	0.0010015	0	0	0	0.00100143	0.00100213	0.00100151	0.00100135	0.00100168	0	0	0	0	0.00100146	0.00701333	0	0	0.00100143	0	0	0.00100166	0.00100185	0.0180375	0.00100177	0	0.00100149	0.00400481	0	0.00100149	0.00100167	0.00100157	0	0.00100173	0.00200349	0	0.00100163	0	0.00100197	0.00100209	0	0	0	0.00100163	0.0110256	0.00100245	0.0110271	0	0	0	0.00100123	0	0	0	0	0	0.00100128	0.00100175	0	0	0	0	0.0030046	0.00100173	0.0110175	0	0	0	0.00500425	0.00100136	0	0	0	0	0.00100154	0	0	0	0	0	0.00300333	0.00600583	0	0.00100092	0.00100118	0.0010011	0.00100124	0.00100226	0	0.00100114	0.001001	0	0.00100242	0.0110268	0.0100379	0.00100117	0.00100116	0	0.00100108	0.00100112	0.00100151	0.00100154	0	0.00100119	0	0
Diaporthe	0	0	0	0	0	0	0.00100168	0.00400966	0.00300631	0	0	0	0	0	0	0	0	0	0	0.00100167	0.00100147	0	0.00100158	0	0.00100115	0.00300577	0.00100133	0.00100172	0	0	0.00200345	0.00100137	0	0	0	0	0.0010025	0.00100246	0.00100174	0.00100227	0	0.00100225	0.00200371	0.00200477	0	0	0	0	0.00100149	0	0	0	0	0.00100213	0.0010024	0.00100234	0.00501047	0.00200461	0.00300695	0.00200383	0.0010024	0.00801844	0.00902229	0.0120291	0.00500781	0.00501097	0.00701052	0.0110241	0.00801828	0.014034	0.00100143	0.00200427	0	0	0.00100168	0.00100169	0	0.00100175	0	0.00100146	0.0010019	0.00100137	0	0	0	0	0	0.00100185	0.00200417	0	0	0	0.0010012	0.00100172	0	0.00100167	0.00100157	0	0.00100173	0	0	0	0	0	0.00100209	0.00100195	0	0	0	0.00100233	0.00300734	0.0030074	0	0	0	0	0.00100152	0.00100121	0	0	0	0	0.00200351	0	0	0.00100131	0.00100147	0.00200306	0.00200347	0.00200319	0.00200323	0.0010018	0	0	0.00300409	0	0	0.00100136	0	0	0	0	0	0	0	0.00100111	0.00500485	0.00100131	0	0	0	0	0.00701579	0.00200276	0	0	0	0.00601449	0.00300731	0.0281062	0	0	0	0	0	0.00100151	0.00100154	0	0	0	0
Microvirga	0	0	0	0	0	0	0.00100168	0.00100242	0	0	0	0	0	0	0	0	0	0	0	0.00100167	0	0	0	0	0	0.00100192	0.00100133	0.00100172	0.00100154	0	0	0	0	0	0	0.00100207	0.0010025	0.00100246	0	0	0	0.00100225	0.00300556	0	0	0	0	0	0	0	0	0	0	0.00100213	0	0.00100234	0.0140293	0.00501153	0.00601389	0.00100191	0.00200479	0.0240553	0.0150371	0.0240582	0.00200312	0.00100219	0.00300451	0.0260571	0.0120274	0.0320776	0	0.00100213	0	0	0.00100168	0	0	0	0	0	0.00601142	0.00100137	0	0	0	0	0	0	0	0	0	0.00100149	0.0010012	0	0.00100149	0.00100167	0	0	0	0.00100174	0	0	0	0	0.00100209	0	0	0	0	0.00100233	0.00300734	0.00200493	0	0	0	0	0	0	0	0	0	0	0	0	0	0	0	0	0.00100173	0.00500796	0.00100161	0.0010018	0	0.00100085	0	0	0	0	0	0	0	0	0	0	0	0	0.00600583	0	0	0	0	0	0.00300677	0	0	0	0.00100085	0.00100242	0	0	0	0	0	0	0	0	0.00100154	0	0	0	0
Blastococcus	0.00100178	0	0.00100122	0.00100159	0	0	0.00200337	0.00400966	0	0	0	0	0	0	0.00100154	0	0	0	0	0.00100167	0.00200294	0	0	0	0.00100115	0.00601154	0	0	0	0	0.00100172	0	0	0	0	0.00100207	0.0010025	0.00300737	0	0	0.00100212	0.00200449	0.00300556	0.013031	0	0	0	0.00100117	0.00100149	0.0020028	0	0	0	0.00100213	0.0010024	0.00100234	0	0	0.00100232	0.00300574	0.0110264	0	0	0	0	0.00100219	0.0010015	0	0	0	0.00100143	0.00100213	0.00100151	0	0.00100168	0.00100169	0	0.00100175	0	0	0.00601142	0	0	0	0.0010017	0.00100152	0.00200333	0	0.0170354	0	0	0	0.0010012	0	0	0.00100167	0	0	0	0.00500872	0.00100147	0	0.00100158	0.00100197	0	0	0	0	0.00100163	0.00501163	0.00100245	0.0190469	0	0	0	0	0	0	0	0	0	0	0.00100175	0	0	0	0	0.00100153	0.00400693	0.0340541	0	0	0	0	0	0.00100123	0	0	0	0	0	0	0	0	0	0.00100111	0	0.00100131	0	0	0	0.00100124	0	0	0	0	0.00100085	0.00100242	0.0400974	0	0	0.00100116	0	0	0	0	0	0	0	0	0
Deinococcus	0.00100178	0.00100175	0	0.00100159	0.00100177	0.00100141	0.00300505	0.00300725	0.0010021	0.00100123	0.00100126	0	0	0.00100131	0.00100154	0.00100119	0.00200339	0	0	0	0.00100147	0	0.00100158	0	0.00100115	0.00200385	0	0	0	0	0	0.00100137	0.00100132	0	0	0.00200415	0.00300749	0.00200491	0.00100174	0.00200453	0.00200425	0.00300674	0.00300556	0.00501193	0.00100198	0.00100178	0.00100194	0.00100117	0	0	0	0.00100173	0.00100186	0.0030064	0.00300719	0.00200467	0.00100209	0.00200461	0.00300695	0.00200383	0.00400958	0.00300692	0.00200495	0.00300728	0.00200312	0.00200439	0.0010015	0.00200439	0.00300686	0.00200485	0.00100143	0.0030064	0.00300454	0.00100135	0.00300505	0.00200339	0.0020029	0.00200351	0.00200319	0.00100146	0.0010019	0.00100137	0.00200333	0.00200286	0.00200341	0.00100152	0.00200333	0.00100185	0.00901876	0.00100177	0.00100141	0.00200298	0.0020024	0.00200345	0.00100149	0.00100167	0.00100157	0	0	0.00100174	0.00100147	0.00100163	0.00100158	0.00200395	0.00100209	0.00200391	0	0.00100179	0.00100163	0.0040093	0.00501223	0.00200493	0.00100136	0.00100132	0.00100154	0.00100123	0	0	0	0.00100138	0	0.00200256	0.00100175	0.00100159	0.00100137	0.00100131	0.00100147	0.00100153	0.00400693	0.00500796	0.00100161	0.0010018	0	0.00100085	0.00100136	0.00100123	0.00100166	0	0	0.00100154	0.00100166	0	0	0	0	0.00100111	0.00900874	0	0	0	0	0.00100124	0.00400902	0.00100138	0.00100114	0	0	0.00100242	0.00501218	0.00100379	0	0	0	0	0	0	0	0	0.00100119	0	0
Roseovarius	0.00100178	0	0	0.00100159	0.00100177	0.00100141	0.00300505	0.00100242	0.0010021	0	0	0	0	0	0.00100154	0	0.00100169	0	0.00100135	0	0.00100147	0	0.00200317	0.0010014	0.00100115	0	0.00200266	0.00200345	0.00300463	0.0160178	0.018031	0.0110151	0.0090119	0.0130202	0.00100161	0.00100207	0	0.00100246	0	0	0	0.00601347	0.00300556	0.00100239	0	0	0	0	0	0	0	0	0.00100186	0.00100213	0.0010024	0.00100234	0	0.00100231	0.00100232	0.00100191	0	0.00100231	0.00100248	0.00100243	0.00500781	0.0140307	0.00701052	0.00100219	0.00100229	0.00100243	0	0.00100213	0.00100151	0	0	0	0	0	0	0.00100146	0.00200381	0	0	0	0	0.00100152	0	0	0	0.00100177	0	0.00100149	0.0010012	0.00100172	0	0.00100167	0.00100157	0.00100121	0.0060104	0.00200349	0.00100147	0	0.00100158	0.00100197	0.00100209	0.00100195	0	0	0	0.00100233	0.00100245	0.00100247	0	0	0	0.00300369	0.00500761	0.00200242	0	0	0	0	0.00100175	0	0	0	0	0.00200306	0.00100173	0	0.00100161	0.0010018	0	0.0020017	0.00200272	0.00600739	0	0.00100136	0	0	0	0	0	0	0	0	0.00100097	0	0	0	0	0	0.00100226	0	0.00100114	0	0	0.00100242	0	0.00200759	0.00100117	0.00100116	0	0.00100108	0.00100112	0.00300454	0.00300463	0.00700932	0.00100119	0.00100122	0
Schizosaccharomyces	0	0	0	0	0	0	0	0	0	0	0	0	0	0	0	0	0	0	0	0	0	0	0	0	0	0	0	0	0	0	0	0	0	0	0	0	0	0	0	0	0	0	0.00100185	0	0	0	0	0	0	0	0	0	0	0.00200427	0.0010024	0.00200467	0.0230482	0.00701614	0.00801852	0.00200383	0.00300719	0.0210484	0.0120297	0.0190461	0.0200312	0.0120263	0.0280421	0.0180395	0.014032	0.0240582	0	0	0	0	0	0	0	0	0	0	0	0	0	0	0	0	0	0	0	0	0	0	0	0	0	0	0	0	0	0	0	0	0	0	0	0	0	0	0	0	0	0	0	0	0	0	0	0	0	0	0	0	0	0	0	0	0	0	0.00100173	0	0	0	0	0	0	0	0	0	0	0	0	0	0	0	0	0	0	0	0	0	0	0	0	0	0	0	0.00100085	0.00100242	0.00100244	0.00100379	0	0	0	0	0	0	0	0	0	0	0
Yersinia	0	0.00100175	0	0	0.00100177	0.00100141	0.00300505	0.00601449	0.00300631	0	0	0	0	0.00100131	0.00100154	0	0.00100169	0	0	0.00100167	0	0	0.00100158	0	0	0.00300577	0	0	0	0.00100111	0.00500861	0.00200274	0	0.00100155	0.00100161	0.00100207	0.00300749	0.00100246	0.00100174	0.00200453	0.00100212	0.00100225	0.00300556	0.00200477	0.00100198	0.00100178	0.00100194	0.00100117	0.00100149	0.0010014	0.0010018	0.00100173	0.00100186	0	0.0010024	0.00100234	0	0.00100231	0.00100232	0.00601148	0.0010024	0.00100231	0.00100248	0.00100243	0.00200312	0.00300658	0.0010015	0.00100219	0.00100229	0.00100243	0.00100143	0.00200427	0.00100151	0.00100135	0.00100168	0.00100169	0	0.00200351	0.00100159	0.00100146	0.00400761	0.00300412	0.00100166	0.00100143	0.0010017	0	0.00200333	0.00200371	0.00300625	0.00100177	0.00100141	0	0.00400481	0.00100172	0	0.00100167	0	0	0.00200347	0.00100174	0.00100147	0.00100163	0.00100158	0.00100197	0.00200419	0.00100195	0	0.00100179	0.00100163	0.00300698	0.00801957	0.0030074	0	0	0	0.00100123	0.00200304	0.00200242	0	0.00100138	0	0	0.00100175	0.00100159	0	0	0	0.00100153	0.0030052	0.00200319	0	0	0	0	0.00500681	0.00100123	0	0.00100136	0	0	0.00100166	0	0	0	0	0.00100111	0.00800777	0.00300394	0	0.00100118	0.0010011	0.00100124	0.0110248	0.00300415	0.00100114	0	0.00100085	0.00801933	0.00300731	0.00602277	0.00100117	0.00100116	0	0.00100108	0	0.00100151	0.00200308	0.00100133	0.00100119	0.00100122	0.00100116
Janthinobacterium	0.00100178	0.00100175	0	0	0.00100177	0	0.00100168	0.00501208	0.00400842	0.00100123	0	0	0	0.00100131	0	0	0.00100169	0	0	0	0	0.00100132	0	0	0.00300345	0.00500962	0	0	0	0	0.00100172	0	0	0	0	0.00200415	0.00200499	0.00200491	0.00100174	0.00100227	0.00100212	0.00400898	0.00100185	0.00300716	0.00100198	0.00100178	0.00100194	0.00100117	0	0	0.00200361	0.00100173	0.00100186	0.00200427	0.00200479	0.00200467	0.00100209	0.00100231	0.00100232	0.00400765	0.00300719	0.00100231	0.00100248	0.00100243	0	0.00400878	0.0010015	0.00100219	0.00100229	0.00100243	0.00100143	0.00200427	0.00100151	0.00100135	0.00100168	0.00100169	0.00100145	0.00100175	0.00100159	0	0.00300571	0.00100137	0.00100166	0.00100143	0.0010017	0.00100152	0.00200333	0.00100185	0.0160333	0.00100177	0.00100141	0	0.0030036	0.00100172	0	0.00100167	0	0	0.00100173	0.00200349	0	0	0.00100158	0.00100197	0.00200419	0.00100195	0	0	0.00100163	0.00701628	0.00400978	0.0030074	0	0	0	0	0.00100152	0	0	0	0	0.00100128	0.00400701	0.00100159	0	0.00100131	0.00100147	0.00200306	0.0060104	0.00300478	0.00100161	0.0010018	0.00100134	0.00100085	0.00200272	0	0.00100166	0.00100136	0	0	0.00100166	0	0	0	0	0.00300333	0.00900874	0	0	0	0	0.00100124	0.00400902	0.00300415	0	0	0.00100085	0.00200483	0.0140341	0.00702656	0	0	0	0	0	0.00100151	0.00100154	0	0.00100119	0	0
Alcaligenes	0	0	0	0	0	0	0.00200337	0.00200483	0.0010021	0	0	0	0	0	0	0	0	0	0	0	0	0	0	0	0.0020023	0.00300577	0	0	0	0	0.00100172	0	0	0	0	0.00300622	0.00300749	0.00300737	0.00100174	0.00200453	0.00200425	0.00601347	0.00200371	0.00501193	0.00100198	0.00200357	0.00300583	0.00200234	0.00100149	0.0010014	0.00500902	0.00200347	0.00300559	0	0	0	0	0.00100231	0	0.00300574	0	0.00100231	0	0	0.00100156	0	0	0	0	0	0.00200286	0	0	0	0	0	0	0	0	0.00100146	0	0	0	0	0	0.00100152	0.00100166	0.00200371	0.0340709	0.00100177	0.00300424	0.00200298	0.00700841	0.00200345	0.00200298	0.00100167	0.00100157	0.00800969	0.0060104	0.0100174	0.00300442	0.00200327	0.00500791	0	0	0	0	0	0	0.0120279	0.00200489	0.00100247	0	0	0	0	0.00100152	0	0	0	0	0.00100128	0.00100175	0	0	0	0	0.00400613	0.00400693	0.00200319	0	0	0	0.0020017	0.00200272	0	0	0	0	0	0	0	0	0	0	0.00200222	0.00300291	0	0	0	0	0.00200248	0	0.00200276	0	0	0.0020017	0.00100242	0.00701705	0.00803035	0	0	0	0	0	0	0.00100154	0	0.00100119	0	0
Rhodoferax	0.00100178	0	0.00100122	0.00100159	0.00100177	0.00100141	0.00300505	0.00300725	0.00200421	0	0	0	0	0	0	0	0.00100169	0	0	0	0.00100147	0	0	0	0.00100115	0.00601154	0	0	0	0	0	0	0	0	0	0.00501037	0.00300749	0.00701719	0.00100174	0.00100227	0.00200425	0.00501123	0.00200371	0.00400954	0.00200397	0.00200357	0.00200389	0.00100117	0.00100149	0.0010014	0.00200361	0.00200347	0.00200373	0.00200427	0.00200479	0.00100234	0.00100209	0.00200461	0.00100232	0.00100191	0.00400958	0.00200461	0.00100248	0.00100243	0.00100156	0.00100219	0.0010015	0.00100219	0.00100229	0.00100243	0.00400573	0.0030064	0.00200302	0.00300406	0.00100168	0.00300508	0.0020029	0.00200351	0.00200319	0.00200292	0.0010019	0.00100137	0.00300499	0.00200286	0.00200341	0.00100152	0.00100166	0.00100185	0.0130271	0.00200355	0.00200282	0.00400597	0.0030036	0.00200345	0.00100149	0.00100167	0.00100157	0.00200242	0.0030052	0.00400697	0.00100147	0.00100163	0.00200317	0.00100197	0.00100209	0.00100195	0	0	0.00100163	0.0040093	0.00300734	0.00100247	0	0	0	0.00100123	0	0	0	0	0	0.00100128	0	0	0	0	0	0.00200306	0.0030052	0.00200319	0.00100161	0.0010018	0	0.00100085	0.00100136	0	0	0	0	0	0	0	0	0	0	0.00100111	0.00300291	0.00200262	0	0	0	0.00100124	0.00300677	0.00400553	0	0	0	0.00200483	0.00200487	0.00401518	0	0	0	0	0	0	0.00100154	0	0	0	0
Denitrobacterium	0.00100178	0.00100175	0.00100122	0.00200319	0.00300532	0.00200282	0.00200337	0.00801933	0.0160337	0.00100123	0.00100126	0	0	0	0.00100154	0.00100119	0.00400677	0.00100092	0.00100135	0.00100167	0.00100147	0.00100132	0.00100158	0	0	0	0.00100133	0.00100172	0.00100154	0	0	0	0.00100132	0.0020031	0.00100161	0.0040083	0.00200499	0.00300737	0.00100174	0.00200453	0.00100212	0	0.00200371	0.00100239	0.00100198	0.00100178	0.00100194	0	0	0	0.0010018	0.00100173	0.00100186	0.00100213	0	0.00100234	0.00100209	0	0	0	0	0	0	0	0	0	0	0	0	0	0	0.00200427	0.00200302	0.00100135	0.00100168	0.00200339	0	0.00100175	0.00100159	0	0	0	0.00100166	0.00100143	0.0010017	0	0	0.00100185	0	0	0	0	0	0	0	0	0	0	0	0	0	0	0	0.00100197	0.00200419	0.00100195	0.00100149	0.00100179	0.00100163	0.00200465	0	0	0.00100136	0	0	0	0	0	0	0	0	0	0.00100175	0	0	0	0	0	0.00200347	0	0	0.0010018	0	0	0	0	0	0	0	0.00100154	0	0	0	0.00100104	0	0	0	0	0	0	0	0	0	0	0	0	0.0140119	0.00200483	0.00801949	0	0.0100117	0.00800929	0.0100117	0.0140151	0.00700785	0	0	0	0.0100119	0.00901099	0.0100116
Candidatus Stoquefichus	0.00300535	0.00500877	0.00100122	0.00901433	0.00601064	0.0080113	0.00100168	0.00100242	0.00300631	0.0120148	0.00400505	0.00600649	0.00400485	0.00400525	0.0070108	0.0170203	0.0150254	0.00600553	0.00100135	0.00100167	0.00100147	0.00100132	0.00200317	0.0020028	0	0	0.003004	0.00300517	0.00300463	0	0	0	0.00200264	0.00100155	0.00500806	0	0	0	0	0	0	0	0	0	0	0	0	0	0	0	0	0.00100173	0	0	0	0	0	0	0	0	0	0	0	0	0	0	0	0	0	0	0.00100143	0	0.00100151	0	0	0.00100169	0.00100145	0	0	0	0	0	0	0.00100143	0	0.00100152	0	0.00100185	0.00100208	0.00200355	0.00200282	0.00100149	0	0	0.00600895	0.00400669	0.0120189	0	0	0	0.00100147	0.00200327	0.00100158	0	0	0	0.00100149	0.00100179	0.00100163	0.00100233	0	0	0	0.00100132	0.00100154	0	0	0	0	0	0	0.00100128	0.00200351	0.00100159	0.00100137	0.00100131	0.00100147	0	0	0	0.00200323	0.00200361	0	0	0	0	0.00100166	0.00100136	0.00100135	0	0.00100166	0.001001	0	0.00100104	0	0	0.00100097	0	0.00100092	0.00100118	0	0	0.00100226	0	0.00100114	0	0	0.00200483	0	0	0	0	0	0.00100108	0.00100112	0	0	0	0	0.00100122	0.00100116
unclassified Syntrophaceae	0.00100178	0.00100175	0	0	0.00100177	0	0	0.00200483	0.0010021	0	0	0	0	0	0	0	0.00100169	0	0	0.00100167	0	0	0.00100158	0	0	0.00100192	0	0.00100172	0.00100154	0	0	0	0	0.00100155	0.00100161	0.00501037	0.00601498	0.00601474	0.0120209	0.0130294	0.0210446	0.00501123	0.00300556	0.00601431	0.0140278	0.00901605	0.0120233	0.00100117	0	0	0.00801443	0.0130225	0.0100186	0.00100213	0.0010024	0.00100234	0	0.00100231	0.00100232	0	0.00200479	0.00100231	0.00100248	0.00100243	0	0	0.0010015	0.00100219	0.00100229	0.00100243	0.00100143	0.00200427	0.00100151	0.00100135	0	0.00100169	0	0.00100175	0	0	0	0	0.00100166	0	0.0010017	0.00100152	0.00100166	0.00100185	0	0	0	0.00100149	0	0	0.00100149	0.00100167	0.00100157	0	0	0	0	0.00100163	0	0.00100197	0.00100209	0.00100195	0.00100149	0.00100179	0.00100163	0	0	0	0.00100136	0	0.00100154	0	0	0	0	0	0	0	0	0	0	0	0	0	0	0.00300478	0.00100161	0.0010018	0	0	0	0	0.00100166	0.00100136	0.00100135	0.00100154	0.00100166	0	0	0	0	0	0.00100097	0	0	0	0	0	0	0	0	0	0	0	0	0	0	0	0.00100117	0	0	0	0	0	0	0	0
Magnaporthiopsis	0	0	0	0	0	0	0	0.00200483	0.0010021	0	0	0	0	0	0	0	0	0	0	0	0	0	0	0	0	0.00200385	0	0	0	0	0.00100172	0	0	0	0	0	0	0	0	0	0	0.00100225	0.00300556	0.00100239	0	0	0	0	0	0	0	0	0	0.00200427	0.0010024	0.00200467	0.00501047	0.00501153	0.00400926	0.00400765	0.00200479	0.0220507	0.0160396	0.0220534	0.00701094	0.00501097	0.00600901	0.0170373	0.0160366	0.0200485	0.00100143	0.00200427	0.00100151	0.00100135	0	0.00100169	0	0.00100175	0.00100159	0	0.0010019	0.00100137	0.00100166	0	0.0010017	0	0.00100166	0.00100185	0.00100208	0	0	0	0.0010012	0	0	0	0	0	0	0	0	0	0	0	0.00100209	0	0	0	0	0	0.00400978	0.00100247	0	0	0	0	0.00100152	0	0	0	0	0	0	0	0	0	0	0	0.00100173	0.00100159	0	0	0	0	0.00200272	0	0	0	0	0	0	0	0	0	0	0	0.00100097	0.00100131	0	0	0	0	0.00300677	0.00100138	0	0	0	0.00300725	0.00100244	0.00301138	0	0	0	0	0	0	0	0	0	0	0
Sporothrix	0	0.00100175	0	0	0.00100177	0	0.00300505	0.00601449	0.00400842	0	0	0	0	0	0.00100154	0	0.00100169	0	0	0	0.00100147	0	0	0	0.00100115	0.00200385	0	0	0	0	0.00400689	0.00100137	0	0	0	0.00100207	0.0010025	0.00100246	0	0.00100227	0	0.00200449	0.00500927	0.00400954	0	0	0	0	0.00100149	0	0	0	0	0.00100213	0.0010024	0.00100234	0.00200419	0.00200461	0.00200463	0.00200383	0.00300719	0.00601383	0.00501238	0.00601456	0.00200312	0.00200439	0.0010015	0.00501097	0.00501143	0.00601456	0.00100143	0.0030064	0.00100151	0.00100135	0.00100168	0.00100169	0	0.00100175	0	0.00100146	0.00200381	0.00200274	0.00100166	0.00100143	0.0010017	0	0.00200333	0.00100185	0.00400834	0	0	0	0.0020024	0.00100172	0	0.00100167	0	0	0.00100173	0.00100174	0	0	0	0.00100197	0.00100209	0.00100195	0	0	0.00100163	0.00501163	0.00701712	0.00400986	0	0	0	0.00100123	0.00200304	0.00100121	0	0	0	0.00100128	0.00100175	0	0	0	0	0.00100153	0.0030052	0.00200319	0	0.0010018	0	0.00100085	0.00400545	0	0	0	0	0	0	0	0	0	0	0.00100111	0.00300291	0.00300394	0	0	0	0.00100124	0.0100226	0.00400553	0	0	0.00100085	0.00801933	0.00400974	0.00702656	0	0	0	0	0	0.00100151	0.00100154	0.00100133	0	0	0
Bariatricus	0.00100178	0.00100175	0	0.00100159	0.00100177	0.00100141	0.00100168	0.00100242	0.00200421	0.00100123	0	0	0.00100121	0.00100131	0.00100154	0.00100119	0.00200339	0	0.00100135	0.00300502	0.00100147	0.00200264	0.00100158	0.0020028	0	0	0.003004	0.00300517	0.00300463	0	0	0	0.00100132	0.00100155	0.00300484	0.00300622	0.00200499	0.00100246	0.00100174	0.00100227	0.00100212	0.00100225	0.00200371	0.00100239	0.00100198	0.00100178	0	0	0	0	0.0010018	0.00100173	0.00100186	0.00100213	0.0010024	0.00100234	0.00100209	0.00100231	0.00200463	0.00100191	0	0.00100231	0.00200495	0.00200485	0	0	0.0010015	0.00200439	0.00200457	0	0.00100143	0.00200427	0.00200302	0.00100135	0.00200337	0.00200339	0.0020029	0.00400701	0.00300478	0.00200292	0	0	0.00200333	0.00400573	0.00300511	0.00200304	0.00300499	0.00200371	0.00501042	0	0.00100141	0	0.0010012	0.00100172	0.00200298	0.00200335	0.00100157	0	0	0	0.00100147	0.00200327	0.00100158	0.00200395	0.00200419	0.00100195	0.00100149	0.00200359	0	0.00100233	0.00100245	0	0.00100136	0.00100132	0.00100154	0	0	0	0	0.00100138	0	0.00100128	0.00200351	0.00100159	0.00100137	0	0	0	0	0	0.00200323	0.00300541	0.00100134	0	0	0	0.00200333	0.00100136	0.00100135	0.00200308	0.00300499	0.001001	0.00200206	0.00100104	0.00200234	0	0	0.00100131	0.00300276	0.00300354	0.0030033	0.00100124	0.00100226	0	0.00300342	0.002002	0.00100085	0	0.00100244	0.00301138	0.00300351	0	0.00100117	0.00300324	0.00200224	0	0	0	0.00100119	0.00300366	0.00200232
Clostridioides	0.00100178	0	0	0.00100159	0.00100177	0.00100141	0.00100168	0.00100242	0.0010021	0.00100123	0.00100126	0.00100108	0.00100121	0.00100131	0.00100154	0.00100119	0.00200339	0	0.00100135	0.00200335	0.00200294	0.00200264	0.00200317	0.0020028	0.00300345	0	0.00200266	0.00200345	0.00200308	0	0	0	0.00100132	0.00100155	0.00200323	0.00100207	0.0010025	0.00100246	0.00100174	0.00100227	0.00100212	0.00100225	0	0.00100239	0.00100198	0.00100178	0.00100194	0.00100117	0	0.0020028	0	0.00100173	0.00100186	0.00100213	0.0010024	0	0.00100209	0.00100231	0.00100232	0	0	0	0.00100248	0.00100243	0	0	0.0010015	0	0.00100229	0	0.00100143	0.00200427	0.00100151	0.00100135	0.00100168	0.00100169	0.00100145	0.00200351	0.00100159	0.00200292	0.00300571	0.00100137	0.00100166	0.00100143	0.0010017	0.00100152	0.00200333	0.00200371	0.00300625	0.00100177	0.00100141	0.00100149	0.0030036	0.00100172	0.00200298	0.00200335	0.00200314	0	0	0	0	0.00100163	0.00100158	0.00200395	0.00200419	0.00100195	0.00100149	0.00100179	0.00100163	0.00902093	0.0190465	0.00100247	0.00100136	0.00100132	0.00100154	0	0.00100152	0.00100121	0.00100074	0.00100138	0.0010009	0.00100128	0.00100175	0.00100159	0.00100137	0.00100131	0.00100147	0.00100153	0	0	0.00300484	0.00300541	0.00100134	0	0.00100136	0	0.00100166	0.00100136	0.00100135	0.00100154	0.00100166	0.001001	0	0	0	0.00200222	0	0.00100131	0.00100092	0	0	0	0.00100226	0	0.00100114	0	0.00100085	0	0.00400974	0.0130493	0	0	0.00100117	0.00200216	0.00200224	0	0	0	0	0.00100122	0.00200232
Roseomonas	0.00100178	0.00100175	0	0.00100159	0.00100177	0.00100141	0.00200337	0.00601449	0.00300631	0	0	0	0	0	0	0	0.00100169	0	0.00100135	0.00100167	0.00100147	0.00100132	0.00100158	0.0010014	0.00100115	0.00100192	0.00100133	0.00100172	0.00100154	0	0	0	0	0.00100155	0.00100161	0.00200415	0.00300749	0.00200491	0.00100174	0.00100227	0.00100212	0.00200449	0.00200371	0.00400954	0.00100198	0.00100178	0.00100194	0.00100117	0	0	0.0010018	0	0.00100186	0.00200427	0.00200479	0.00200467	0.00200419	0.00200461	0.00200463	0.00400765	0.00300719	0.00400922	0.0040099	0.0040097	0.00200312	0.0140307	0.002003	0.00300658	0.00400914	0.0040097	0.00100143	0.00100213	0.00100151	0.00100135	0.00100168	0.00100169	0	0.00100175	0	0	0.0010019	0.00100137	0.00100166	0	0.0010017	0	0.00100166	0.00100185	0	0.00100177	0.00100141	0.00200298	0.0020024	0.00100172	0.00100149	0.00100167	0	0	0	0	0.00100147	0.00100163	0.00100158	0.00300592	0.00200419	0.00200391	0.00100149	0.00100179	0.00100163	0.00601395	0.00801957	0.00100247	0.00100136	0.00100132	0.00100154	0	0.00100152	0	0	0.00100138	0	0.00100128	0.00200351	0.00100159	0	0	0.00100147	0.00500766	0.0030052	0.00200319	0.00100161	0.0010018	0	0	0.00100136	0	0.00100166	0	0	0	0.00100166	0	0	0	0	0.00100111	0	0.00100131	0	0	0	0	0.00100226	0.00200276	0	0	0.0020017	0	0.00200487	0.00501897	0	0	0	0	0	0	0.00100154	0	0.00100119	0	0
unclassified Rhodospirillales (miscellaneous)	0.00100178	0.00100175	0	0.00100159	0.00100177	0.00100141	0.00100168	0.00400966	0.0010021	0	0	0	0	0	0.00100154	0	0.00100169	0	0	0.00100167	0	0.00100132	0.00100158	0	0	0	0	0.00100172	0	0	0.00100172	0	0	0	0.00100161	0.00100207	0.0010025	0.00100246	0.00100174	0.00100227	0.00100212	0.00200449	0.00100185	0.00100239	0.00100198	0.00100178	0	0	0	0	0	0.00100173	0	0.00200427	0.00200479	0.00200467	0.00100209	0.00200461	0.00200463	0.00100191	0.0010024	0.00601383	0.00601486	0.00601456	0.00100156	0.00400878	0.0010015	0.00501097	0.00501143	0.00601456	0.00200286	0.00501067	0.00400605	0.00400541	0.00500841	0.00500846	0.00300436	0.00400701	0.00300478	0.00200292	0.00200381	0.00200274	0.00400665	0.0030043	0.00400681	0.00100152	0	0.00100185	0.00100208	0.00100177	0.00100141	0.00100149	0.0010012	0.00100172	0	0	0	0.00100121	0.00100173	0.00100174	0.00100147	0	0	0.00100197	0.00200419	0.00100195	0	0.00100179	0.00100163	0.00501163	0.00400978	0.00100247	0.00100136	0	0.00100154	0.00100123	0.00100152	0.00100121	0	0	0	0.00100128	0.00100175	0	0	0	0	0.00100153	0.0030052	0.00100159	0.00100161	0.0010018	0	0.00100085	0.00100136	0	0	0	0	0	0.00100166	0	0	0	0	0.00100111	0.00100097	0.00100131	0	0	0	0	0.00300677	0	0	0	0	0.00200483	0.00300731	0.0100379	0	0	0	0	0	0	0.00100154	0	0	0	0
Marinicauda	0	0	0	0	0	0	0	0	0	0	0	0	0	0	0	0	0	0	0	0	0	0	0	0	0	0	0	0	0	0	0	0	0	0	0	0	0	0	0	0	0	0	0	0	0	0	0	0	0	0	0	0	0	0.00200427	0.00200479	0.00400934	0.00300628	0.00501153	0.00501158	0.00400765	0.00300719	0.0220507	0.0350867	0.0240582	0.00200312	0.00400878	0.00300451	0.0240527	0.0370846	0.0230558	0	0	0	0	0	0	0	0	0	0	0	0	0	0	0	0	0.00100166	0	0	0	0	0	0	0	0	0	0	0	0	0	0	0	0	0	0	0	0	0	0	0	0	0	0	0	0	0	0	0	0	0	0	0	0	0	0	0	0	0	0	0	0	0	0	0	0	0	0	0	0	0	0	0	0	0	0	0	0	0	0	0	0	0	0	0	0	0	0	0	0	0	0	0	0	0	0	0	0	0	0	0	0
Bordetella	0.00100178	0.00100175	0.00100122	0.00100159	0.00100177	0.00100141	0.00100168	0.00400966	0.0010021	0.00100123	0	0	0	0.00100131	0.00100154	0	0.00100169	0.00100092	0.00100135	0.00100167	0	0.00100132	0.00100158	0	0.0020023	0.00500962	0.00100133	0.00100172	0.00100154	0	0	0	0	0.00100155	0.00100161	0.00300622	0.00300749	0.00200491	0.00100174	0.00100227	0.00100212	0.00300674	0.00100185	0.00200477	0.00100198	0.00200357	0.00200389	0.00100117	0.00100149	0.0010014	0.00300541	0.00100173	0.00200373	0.0030064	0.00200479	0.00200467	0.00200419	0.00300692	0.00200463	0.00200383	0.00300719	0.00100231	0.00200495	0.00100243	0.00100156	0.00200439	0.0010015	0.00100219	0.00100229	0.00100243	0.0030043	0.0030064	0.00300454	0.00100135	0.00100168	0.00100169	0.00100145	0.00100175	0.00100159	0.00100146	0.0010019	0.00100137	0.00100166	0.00100143	0.0010017	0.00100152	0.00100166	0.00100185	0.00801667	0	0.00100141	0	0.0020024	0.00100172	0	0.00100167	0.00100157	0	0.00100173	0.00100174	0.00100147	0.00100163	0.00100158	0.00200395	0.00200419	0.00100195	0	0.00100179	0.00100163	0.00100233	0.00601468	0.0030074	0	0	0	0.00100123	0.00100152	0	0	0	0	0.00200256	0.00100175	0.00100159	0.00100137	0	0.00100147	0.00100153	0.0030052	0.00901433	0.00100161	0.0010018	0.00100134	0.00300255	0.00100136	0.00100123	0.00100166	0.00100136	0.00100135	0.00100154	0	0	0	0	0	0.00200222	0.00100097	0.00100131	0	0	0	0.00200248	0.00100226	0.00100138	0	0	0.00100085	0.00100242	0.00300731	0.00100379	0	0	0	0	0	0	0.00100154	0	0	0.00100122	0
Lysobacter	0.00100178	0.00100175	0	0.00100159	0.00100177	0.00100141	0.00100168	0.00400966	0.00200421	0	0	0	0	0	0.00100154	0	0.00100169	0	0.00100135	0.00100167	0.00100147	0.00100132	0.00100158	0	0.00100115	0	0.00100133	0.00100172	0.00100154	0	0.00100172	0.00100137	0	0	0	0.00300622	0.00200499	0.00200491	0.00200349	0.00200453	0.00200425	0.00100225	0.00300556	0.00200477	0.00100198	0.00100178	0.00100194	0.00100117	0.00100149	0	0	0.00100173	0.00100186	0.0030064	0.00300719	0.00300701	0.00100209	0.00200461	0.00300695	0.00200383	0.00501198	0.00300692	0.0040099	0.00300728	0.00100156	0.00100219	0.0010015	0.00200439	0.00300686	0.00300728	0.00200286	0.00100213	0.00100151	0.00100135	0.00100168	0.00100169	0	0.00100175	0	0.00100146	0.0010019	0.00100137	0.00100166	0	0.0010017	0.00100152	0.00200333	0.00100185	0.00100208	0	0	0	0.0010012	0.00100172	0.00100149	0.00100167	0	0	0.00100173	0.00100174	0.00100147	0	0	0.00200395	0.00200419	0.00200391	0	0.00100179	0.00100163	0.00501163	0.00501223	0.0060148	0.00100136	0.00100132	0.00100154	0	0.00100152	0	0	0.00100138	0	0.00100128	0.00200351	0.00100159	0	0	0.00100147	0.00200306	0.00500866	0.00400637	0.00100161	0.00200361	0.00100134	0.00100085	0.00300409	0	0.00100166	0	0	0	0	0	0	0	0	0.00100111	0.00300291	0.00200262	0	0	0	0	0.00601353	0.00300415	0	0	0.00100085	0.00300725	0.00601462	0.00301138	0	0	0	0	0	0	0.00100154	0	0	0	0
Pedobacter	0	0	0	0	0.00100177	0.00100141	0.00200337	0	0	0	0.00100126	0.00100108	0	0	0.00100154	0	0	0	0	0	0	0	0	0	0.00100115	0.00100192	0.00100133	0	0	0.00100111	0	0.00100137	0	0	0.00100161	0.00100207	0.0010025	0.00100246	0.00100174	0.00501133	0.00100212	0.0471055	0.00100185	0.00200477	0.00200397	0.0100178	0.00300583	0.00200234	0.00500746	0.00300421	0.00300541	0.0140243	0.00500932	0.00200427	0.00200479	0.00200467	0	0.00200461	0.00100232	0.00100191	0.00200479	0	0.00100248	0.00100243	0.00100156	0.00100219	0.0010015	0	0.00200457	0.00100243	0	0	0	0.00100135	0.00100168	0.00100169	0	0.00100175	0.00100159	0.00100146	0.00200381	0.00100137	0.00100166	0	0	0	0.00100166	0	0.00100208	0.00100177	0	0.00100149	0.0010012	0	0	0	0	0.00100121	0.00100173	0.00100174	0	0	0	0.00100197	0	0	0	0	0.00100163	0.00300698	0.00100245	0.00200493	0	0	0	0.00100123	0.00100152	0.00100121	0	0	0	0	0	0	0	0	0	0.00100153	0.00100173	0.00500796	0.00100161	0	0	0.0020017	0	0	0	0	0	0	0.00100166	0	0	0	0	0	0.00100097	0	0.00100092	0	0.0010011	0.00200248	0	0	0	0	0.0020017	0.00100242	0.00501218	0.00200759	0.00100117	0.00100116	0.00100117	0	0	0.00100151	0.00200308	0.00100133	0	0	0
Alloscardovia	0	0	0	0	0	0	0	0	0	0	0	0	0	0	0	0	0	0	0	0	0	0	0	0	0	0	0	0	0	0	0	0	0	0	0	0	0	0	0	0	0	0	0	0.00100239	0	0	0	0	0	0	0	0	0	0	0	0	0	0	0	0	0	0	0	0	0	0	0	0	0	0	0	0	0	0	0	0	0	0	0	0	0	0	0	0	0	0	0	0	0	0	0	0	0	0	0	0	0	0	0	0	0	0	0	0.00300592	0.00300628	0.00300586	0.0270403	0.0260466	0.0290473	0.0170395	0.0260636	0.0170419	0.00100136	0.00200264	0.00200308	0	0	0.00100121	0.00100074	0.00100138	0.0010009	0	0	0	0	0	0	0	0.00100173	0	0	0	0	0	0	0	0	0	0	0	0	0	0	0	0	0	0	0	0	0	0	0	0	0	0	0	0.0020017	0.00100242	0.00100244	0.00501897	0.00200234	0.00100116	0.00400469	0.00200216	0.00200224	0	0	0	0.00200238	0.00600733	0.0100116
Uromyces	0	0.00100175	0	0	0	0	0.00200337	0.00902174	0.00501052	0	0	0	0	0.00100131	0.00100154	0	0	0	0	0.00100167	0	0	0.00100158	0	0.00100115	0.00500962	0	0	0	0.00100111	0.00300517	0.00200274	0	0	0	0	0.0010025	0.00100246	0.00100174	0.00100227	0	0.00100225	0.00601112	0.00400954	0	0	0	0	0.00100149	0.0010014	0	0	0	0	0	0	0	0	0	0.00300574	0.00200479	0	0.00100248	0	0.00100156	0.00200439	0.0010015	0	0.00100229	0	0.00100143	0.0030064	0	0	0.00100168	0.00100169	0	0.00100175	0	0.00100146	0.00400761	0.00300412	0	0	0	0	0.00200333	0.00200371	0.00300625	0.00100177	0	0	0.0030036	0.00100172	0	0	0	0	0.00200347	0.00100174	0	0	0	0	0.00200419	0.00100195	0	0.00100179	0.00100163	0.00200465	0.0100245	0.00400986	0	0	0	0.00100123	0.00200304	0.00100121	0	0	0	0.00100128	0.00100175	0.00100159	0	0	0	0.00100153	0.00400693	0.00400637	0	0	0	0.00100085	0.00500681	0	0	0.00100136	0	0	0.00100166	0	0	0	0	0.00100111	0.00800777	0.00300394	0	0	0.0010011	0	0.0140316	0.00300415	0	0	0.00100085	0.012029	0.00701705	0.00803035	0	0	0	0.00100108	0	0.00100151	0.00100154	0.00100133	0	0	0
Moraxella	0	0	0	0	0	0	0.00200337	0.012029	0	0	0	0	0	0	0	0	0	0	0	0	0	0	0	0	0.00100115	0.00400769	0	0	0	0	0.00300517	0	0.00100132	0	0	0.00100207	0.00200499	0.00100246	0	0.00100227	0.00100212	0.00200449	0.00300556	0.00300716	0.00100198	0.00100178	0.00200389	0.00100117	0.00200298	0.0010014	0.00500902	0.0030052	0.00200373	0.00100213	0.0010024	0	0	0	0	0.00400765	0.00200479	0	0	0	0.00100156	0.00100219	0	0	0	0	0.00100143	0.00200427	0	0	0	0	0	0	0	0	0.00300571	0	0	0	0	0.00100152	0.00100166	0.00100185	0.00200417	0.00200355	0.00100141	0.00100149	0.0010012	0.00100172	0.00100149	0	0.00100157	0	0.00200347	0.00200349	0.00100147	0	0	0	0.00100209	0	0	0	0	0.00501163	0.0120294	0.00100247	0	0	0	0.00100123	0.00100152	0	0	0	0	0.00100128	0	0	0	0	0	0.00500766	0.00100173	0.00701115	0	0	0	0.00100085	0.00400545	0	0	0	0	0	0	0	0	0	0	0.00200222	0.00100097	0	0	0	0	0.00100124	0.00701579	0.00200276	0	0	0	0.00601449	0.00300731	0.0431632	0	0	0	0	0	0.00100151	0.00200308	0	0	0	0
Lautropia	0	0	0	0	0	0	0	0.00400966	0	0	0	0	0	0	0.00100154	0	0.00100169	0	0	0	0.00100147	0	0	0	0.00100115	0.00400769	0	0	0	0	0.00100172	0	0	0	0	0.00100207	0.0010025	0.00200491	0.00100174	0.00100227	0.00100212	0.00400898	0.00701297	0.0100239	0	0.00100178	0.00100194	0.00100117	0.00100149	0.0010014	0.00200361	0	0.00100186	0.00100213	0	0	0	0	0	0.00200383	0.00701677	0.00100231	0.00100248	0.00100243	0.00100156	0.00100219	0.0010015	0.00100219	0.00100229	0.00200485	0.00100143	0	0.00100151	0	0.00100168	0	0	0	0	0	0.00200381	0	0.00100166	0	0	0	0.00100166	0	0.00601251	0	0	0.00100149	0.00500601	0	0	0	0	0.00100121	0.00100173	0.00300523	0	0	0	0.00100197	0.00100209	0	0	0	0.00100163	0.0130302	0.00501223	0.0110271	0	0	0	0.00200246	0	0	0	0	0	0.00100128	0.00100175	0	0	0	0	0.00801226	0.00200347	0.0150239	0	0	0	0.0040034	0.00200272	0.00100123	0	0	0	0	0	0	0	0	0	0.00200222	0.00300291	0	0	0	0	0.00200248	0.00100226	0	0	0	0.00100085	0.00100242	0.0150365	0.00501897	0.00100117	0.00100116	0	0	0	0.00100151	0.00100154	0	0	0	0
Pseudogymnoascus	0	0.00100175	0	0	0	0	0.00300505	0.00400966	0.00300631	0	0	0	0	0	0.00100154	0	0	0	0	0	0	0	0	0	0.00100115	0.00300577	0	0	0	0.00100111	0.00400689	0.00200274	0	0	0	0.00100207	0.00200499	0.00100246	0.00100174	0.00100227	0	0.00501123	0.0110204	0.00601431	0	0.00100178	0.00100194	0.00100117	0.00100149	0.0010014	0.0010018	0.00100173	0.00100186	0.00100213	0.0010024	0.00100234	0.00100209	0.00100231	0.00100232	0.00200383	0.0010024	0.00300692	0.00300743	0.00300728	0.00100156	0.00100219	0.0010015	0.00200439	0.00300686	0.00200485	0.00100143	0.0030064	0.00300454	0.00100135	0.00100168	0.00200339	0.00100145	0.00100175	0	0.00100146	0.00200381	0.00300412	0.00100166	0.00100143	0.0010017	0	0.00100166	0.00200371	0.00501042	0	0	0	0	0.00100172	0	0	0	0	0.00100173	0.00100174	0	0	0	0	0.00100209	0.00100195	0	0	0.00100163	0.00300698	0.00501223	0.0030074	0	0	0	0	0.00100152	0.00100121	0	0	0	0.00100128	0	0.00100159	0	0	0	0.00100153	0.00200347	0.00200319	0	0	0	0.00100085	0.00300409	0	0	0	0	0	0	0	0	0	0	0.00100111	0.00200194	0.00400525	0	0	0	0.00100124	0.00701579	0.00500691	0	0	0.00100085	0.00701691	0.00701705	0.00803035	0	0	0	0	0	0.00100151	0.00100154	0.00100133	0	0	0
Venturia	0	0	0	0	0	0	0.00200337	0.00400966	0.00300631	0	0	0	0	0	0	0	0.00100169	0	0	0	0	0	0.00100158	0	0.00100115	0.00100192	0	0.00100172	0	0	0.00300517	0.00100137	0	0.00100155	0.00100161	0.00100207	0.0010025	0	0	0.00100227	0	0.00400898	0.00400741	0.00200477	0	0	0	0	0.00100149	0.0010014	0	0	0	0.00100213	0.0010024	0.00100234	0.00200419	0.00100231	0.00200463	0.00400765	0.00300719	0.00601383	0.00601486	0.00601456	0.00200312	0.00300658	0.00300451	0.00701536	0.00601371	0.00701698	0.00100143	0.00200427	0	0.00100135	0.00100168	0.00100169	0	0.00100175	0	0.00100146	0.00200381	0.00200274	0.00100166	0.00100143	0.0010017	0	0.00100166	0.00100185	0.00300625	0	0	0	0.0010012	0.00100172	0	0.00100167	0	0	0.00100173	0.00100174	0	0	0	0	0.00100209	0.00100195	0	0	0.00100163	0.00200465	0.00501223	0.0030074	0	0	0	0.00100123	0.00200304	0.00100121	0	0	0	0.00100128	0.00100175	0	0	0	0	0.00200306	0.00100173	0.00200319	0.00100161	0.0010018	0.00100134	0.0020017	0.00300409	0	0.00100166	0.00100136	0.00100135	0	0	0	0	0	0	0.00200222	0.00200194	0.00200262	0	0	0	0.00100124	0.00801804	0.00300415	0	0	0	0.00601449	0.00501218	0.00501897	0	0	0	0	0	0.00100151	0.00100154	0	0	0	0
Desulfuromonas	0.00100178	0.00100175	0	0	0.00100177	0.00100141	0.00100168	0	0	0	0	0	0	0	0	0	0.00100169	0	0	0	0.00100147	0.00100132	0	0	0	0	0	0	0	0	0	0	0	0	0	0.00300622	0.00300749	0.00400982	0.00300523	0.0030068	0.00501062	0.00200449	0	0.00400954	0.00200397	0.00100178	0.00100194	0	0	0	0.0010018	0.00100173	0.00100186	0.00200427	0.00200479	0.00200467	0.00300628	0.00400922	0.00300695	0.00200383	0.00300719	0.0150346	0.0170421	0.0120291	0.00300469	0.00300658	0.00300451	0.00901975	0.0150343	0.0100243	0	0.00100213	0.00100151	0	0.00100168	0.00100169	0	0.00100175	0	0	0	0	0.00100166	0	0.0010017	0.00100152	0.00100166	0	0	0	0	0.00100149	0.0010012	0	0.00100149	0.00100167	0.00100157	0	0	0	0.00100147	0.00100163	0.00100158	0.00100197	0.00100209	0.00100195	0	0	0	0.00200465	0	0	0	0	0	0	0	0	0	0	0	0	0.00100175	0	0	0	0	0	0	0.00100159	0.00100161	0.0010018	0.00100134	0	0	0	0.00100166	0	0.00100135	0.00100154	0.00100166	0	0	0	0	0	0	0	0	0	0	0	0	0.00100138	0.00100114	0	0.00100085	0	0.00200487	0	0	0	0.00100117	0.00100108	0.00100112	0	0	0	0	0	0
Caloranaerobacter	0.0060107	0.00601052	0.00400489	0.00300478	0.00100177	0.00100141	0	0	0	0.00200246	0.00100126	0	0	0	0.00100154	0.00300357	0.00100169	0.00100092	0	0	0	0	0	0	0	0	0	0	0	0	0	0	0	0	0	0.00300622	0.00300749	0.00701719	0.00100174	0.00100227	0.00100212	0	0	0	0.00100198	0.00100178	0.00100194	0	0	0	0	0.00100173	0.00100186	0.00100213	0.0010024	0	0.00100209	0	0	0	0	0	0	0	0	0	0	0	0	0	0	0	0	0	0	0	0	0	0	0	0	0	0	0	0	0	0	0	0	0	0	0	0	0	0	0	0	0	0	0	0	0	0	0.0270533	0.0330691	0.0370723	0.00200298	0.00300538	0.00200327	0	0	0	0.0100136	0.00600793	0.00400617	0	0	0	0.00200148	0.00500691	0.0040036	0	0	0	0	0	0	0	0	0	0	0	0	0	0	0	0	0	0	0	0	0	0	0	0	0	0	0	0	0	0	0	0	0	0	0	0	0	0	0	0	0	0	0	0	0	0	0	0	0	0
Frankia	0.00100178	0.00100175	0.00100122	0.00100159	0.00100177	0.00100141	0.00200337	0.00100242	0.0010021	0	0	0	0	0	0.00100154	0	0.00100169	0	0.00100135	0.00100167	0.00100147	0.00100132	0.00100158	0.0010014	0.00100115	0.00100192	0.00100133	0.00100172	0.00100154	0.00100111	0.00100172	0	0.00100132	0.00100155	0.00100161	0.00200415	0.00200499	0.00300737	0.00200349	0.00200453	0.00200425	0.00100225	0.00100185	0.00200477	0.00100198	0.00100178	0.00100194	0	0	0	0	0	0.00100186	0.00200427	0.00200479	0.00200467	0.00200419	0.00200461	0.00200463	0	0.00400958	0.00501153	0.0040099	0.00501213	0.00200312	0.00200439	0.0010015	0.00400878	0.00400914	0.00501213	0.0030043	0.0030064	0.00200302	0.0020027	0.00200337	0.00300508	0.00100145	0.00200351	0.00100159	0.00100146	0.0010019	0.00100137	0.00200333	0.00100143	0.00200341	0.00100152	0	0.00100185	0.0100208	0	0	0.00100149	0	0.00100172	0.00100149	0.00100167	0.00100157	0	0	0.00100174	0.00100147	0.00100163	0.00100158	0.00100197	0.00100209	0.00100195	0	0	0	0.00300698	0.00501223	0.00400986	0	0	0	0.00100123	0	0	0	0	0	0.00100128	0.00100175	0.00100159	0	0	0	0.00100153	0	0.00300478	0.00100161	0.0010018	0	0.0020017	0	0	0	0	0	0.00100154	0.00100166	0	0.00100103	0.00100104	0	0	0	0	0	0	0	0	0.00200451	0	0.00100114	0	0	0	0.00701705	0.00200759	0	0	0	0	0	0	0	0	0	0	0
Sphaerochaeta	0.00100178	0	0	0.00100159	0.00100177	0.00100141	0	0	0	0	0	0	0	0	0	0	0.00100169	0	0	0.00100167	0.00100147	0.00100132	0.00100158	0	0.00100115	0	0	0	0	0	0	0	0	0	0	0.00200415	0.0010025	0.00200491	0.00100174	0.00100227	0.00200425	0	0.00100185	0	0.00701389	0.00500892	0.0130253	0.00200234	0.00100149	0.0010014	0.0130234	0.0100173	0.00500932	0.00200427	0.00200479	0.00200467	0.00100209	0.00200461	0.00200463	0.00100191	0.00200479	0.00200461	0.00200495	0.00200485	0	0.00100219	0	0.00100219	0.00100229	0.00100243	0.00100143	0.00200427	0.00100151	0.00100135	0.00100168	0.00200339	0.00100145	0.00200351	0.00100159	0	0	0	0.00200333	0.00100143	0.00200341	0	0	0	0	0	0	0	0	0	0	0	0	0	0	0	0	0	0	0.00200395	0.00200419	0.00300586	0.00100149	0.00100179	0.00100163	0	0	0	0.00200272	0.00200264	0.00200308	0	0.00100152	0	0	0.00100138	0	0.00400513	0.00901578	0.00500796	0.00200274	0.00200262	0.00200294	0.00200306	0.00100173	0	0.00300484	0.00500902	0.00200268	0.00100085	0	0.00200246	0.00600998	0.00300409	0.0020027	0	0	0	0	0	0	0	0	0	0	0	0	0	0.00100226	0	0	0	0	0	0	0	0	0	0	0	0	0	0	0	0	0	0
unclassified Anaerolineaceae	0.00100178	0.00100175	0	0.00100159	0.00100177	0.00100141	0.00200337	0.00200483	0.00300631	0.00100123	0.00100126	0.00100108	0	0	0.00100154	0.00100119	0.00200339	0	0.00100135	0.00100167	0.00100147	0.00100132	0.00100158	0.0010014	0	0	0.00100133	0.00100172	0.00100154	0	0	0	0.00100132	0.00100155	0.00100161	0.00200415	0.00200499	0.00200491	0.00100174	0.00200453	0.00200425	0.00100225	0.00200371	0.00100239	0.00200397	0.00100178	0.00100194	0.00100117	0	0	0	0.00100173	0.00100186	0.00100213	0.0010024	0.00100234	0.00100209	0.00100231	0.00100232	0.00400765	0.0010024	0.00100231	0.00100248	0.00100243	0	0	0	0.00100219	0.00100229	0.00100243	0.00100143	0.00701494	0.00300454	0.0020027	0.00500841	0.00300508	0.00300436	0.00400701	0.00200319	0.00200292	0.0010019	0.00100137	0.00400665	0.00600859	0.00300511	0.00100152	0.00100166	0.00100185	0	0	0.00100141	0.00100149	0.0010012	0.00100172	0.00100149	0.00100167	0.00100157	0	0	0	0.00100147	0.00100163	0.00100158	0.00100197	0.00200419	0.00200391	0.00100149	0.00100179	0.00100163	0.00100233	0.00100245	0.0030074	0.00100136	0.00100132	0.00100154	0	0	0	0	0.00100138	0	0.00100128	0.00200351	0.00200319	0.00100137	0.00100131	0.00100147	0.00100153	0	0.00200319	0.00200323	0.00200361	0.00100134	0	0.00100136	0.00100123	0.00200333	0.00100136	0.00100135	0.00100154	0.00200333	0	0	0.00100104	0.00100117	0	0	0	0.00100092	0.00100118	0.0010011	0.00200248	0.00400902	0.00300415	0.00100114	0	0	0.00100242	0	0	0	0	0	0	0	0	0	0	0	0	0
Veillonellaceae: environmental samples	0.00100178	0	0	0.00100159	0.00100177	0.00100141	0	0.00100242	0.0010021	0	0	0	0	0	0	0	0.00100169	0	0.00100135	0.00100167	0.00100147	0.00100132	0.00100158	0.0010014	0	0	0.00100133	0.00100172	0.00100154	0	0	0	0	0.00100155	0.00100161	0.00300622	0.00400998	0.00701719	0.00300523	0.0030068	0.00300637	0.00200449	0.00200371	0.00200477	0.00300595	0.00200357	0.00200389	0.00100117	0	0	0.0010018	0.00200347	0.00200373	0.00400854	0.00400958	0.00300701	0.00200419	0.00300692	0.00400926	0.00200383	0.0010024	0.00200461	0.00200495	0.00200485	0.00100156	0	0	0.00100219	0.00100229	0	0.00100143	0.0030064	0.00200302	0.00100135	0.00100168	0.00200339	0.00100145	0.00200351	0.00100159	0.00100146	0	0	0.00200333	0.00100143	0.00200341	0.00100152	0.00100166	0.00100185	0.00601251	0	0	0.00100149	0.0010012	0.00100172	0.00100149	0.00100167	0.00100157	0	0	0	0	0.00100163	0	0.00300592	0.00200419	0.00200391	0.00100149	0.00100179	0.00100163	0.00100233	0.00100245	0	0.00100136	0.00100132	0.00100154	0	0	0	0	0.00100138	0	0.00100128	0.00300526	0.00200319	0.00100137	0.00100131	0.00100147	0.00100153	0.0030052	0.00200319	0.00200323	0.00300541	0.00100134	0	0	0	0.00300499	0.00100136	0.00100135	0.00100154	0.00100166	0	0	0	0	0	0	0	0	0	0	0	0	0	0	0	0	0	0	0.00301138	0.00100117	0.00100116	0.00300351	0.00100108	0.00200224	0	0	0	0.00100119	0.00100122	0.00200232
unclassified Desulfobulbaceae	0.00200357	0.00200351	0.00100122	0.00300478	0.00200355	0.00200282	0.00200337	0.00100242	0.00200421	0.00100123	0.00100126	0	0	0	0.00100154	0.00100119	0.00400677	0.00100092	0.00100135	0.00100167	0.00100147	0.00100132	0.00100158	0	0	0	0.00100133	0.00100172	0.00100154	0	0	0	0.00100132	0	0.00100161	0.00200415	0.00200499	0.00200491	0.00300523	0.00200453	0.0040085	0.00400898	0.00100185	0.00300716	0.00200397	0.00100178	0.00100194	0.00100117	0	0	0	0.00100173	0.00100186	0.00501067	0.00501198	0.00601401	0.00901885	0.0120277	0.016037	0	0.0010024	0.00200461	0.00200495	0.00200485	0	0	0	0.00100219	0.00100229	0.00100243	0	0.00200427	0.00100151	0.0020027	0.00200337	0.00200339	0.00100145	0.00200351	0.00200319	0.00200292	0.0010019	0.00100137	0.00200333	0.00200286	0.00200341	0	0	0.00100185	0	0	0	0	0	0.00100172	0	0.00100167	0.00100157	0	0	0	0	0	0	0.00100197	0.00100209	0.00100195	0	0	0	0.00100233	0.00200489	0	0	0	0	0	0	0	0	0	0	0.00100128	0.00200351	0.00100159	0	0.00100131	0.00100147	0	0.00100173	0.00200319	0.00200323	0.00200361	0.00100134	0.00100085	0	0	0.00100166	0.00100136	0	0	0.00100166	0	0	0	0	0.00100111	0	0	0	0	0	0	0.00100226	0.00100138	0	0	0	0	0	0	0	0	0.00100117	0	0	0	0	0	0	0	0
Listeria	0	0	0	0	0	0	0	0.00100242	0.0010021	0	0	0	0	0.00100131	0	0	0	0	0	0.00100167	0	0	0	0	0	0.00100192	0	0	0	0.00100111	0.00100172	0	0	0	0	0	0.00200499	0	0	0	0	0.00200449	0.00200371	0.00100239	0	0	0	0.00100117	0.00100149	0.00600841	0	0	0	0.00200427	0.0010024	0.00100234	0.00100209	0.00100231	0.00100232	0.00200383	0	0.00300692	0.00100248	0.00200485	0.00100156	0.00200439	0.0010015	0.00100219	0.00100229	0	0	0	0	0	0	0	0	0	0	0	0	0	0	0	0	0	0.00100166	0	0.00100208	0	0	0	0.0030036	0	0	0	0	0	0.00100173	0	0	0	0	0.00100197	0.00100209	0	0	0	0	0.100233	0.00200489	0.00100247	0	0	0	0.00100123	0.00100152	0	0	0	0	0	0	0	0	0	0	0.00100153	0.00100173	0.00100159	0	0	0	0	0.00100136	0	0	0	0	0	0	0	0	0	0	0.00100111	0.00300291	0	0	0	0	0	0.00100226	0.00100138	0	0	0	0.00100242	0.00100244	0.0150569	0.00100117	0	0	0	0	0	0	0	0	0	0
unclassified Methanomassiliicoccales	0.00200357	0.00100175	0.00100122	0.00100159	0.00100177	0.00100141	0	0	0	0.00200246	0.00100126	0.00200216	0	0	0	0.00100119	0.00100169	0	0.0160216	0.0150251	0.0200294	0.0120159	0.0130206	0.00500701	0.00300345	0	0.0130173	0.0120207	0.0100154	0.00100111	0.00100172	0.00300412	0.00600793	0.00500776	0.0140226	0.00100207	0.0010025	0.00100246	0	0	0	0	0	0	0	0	0	0	0	0	0	0	0	0.00200427	0.00200479	0.00200467	0.00100209	0	0.00100232	0.00300574	0.00400958	0	0	0	0	0	0	0	0	0	0	0	0	0	0	0.00100169	0.00100145	0	0	0	0	0	0	0	0	0	0	0	0	0	0	0	0	0	0	0	0	0	0	0	0	0	0	0	0	0	0	0	0	0	0.00100245	0	0	0	0	0	0	0	0	0	0	0	0	0	0	0	0	0	0	0	0	0	0	0	0	0	0	0	0	0	0	0	0	0	0	0	0	0	0	0	0	0	0	0	0	0	0	0	0	0	0	0	0	0	0	0	0	0	0	0	0
Aeromicrobium	0.00100178	0.00100175	0	0.00100159	0.00100177	0.00100141	0.00300505	0.00601449	0.00200421	0.00100123	0.00100126	0.00100108	0	0	0.00100154	0.00100119	0.00100169	0.00100092	0	0.00100167	0.00100147	0.00100132	0.00100158	0	0.00100115	0.00100192	0.00100133	0.00100172	0.00100154	0	0.00200345	0	0	0	0.00100161	0	0.0010025	0.00100246	0.00100174	0.00100227	0.00100212	0.00100225	0.00500927	0.00200477	0.00100198	0	0	0	0	0	0	0	0	0.00100213	0.0010024	0.00100234	0.00100209	0.00100231	0.00100232	0.00200383	0.00300719	0.00300692	0.00300743	0.00200485	0.00100156	0.00100219	0.0010015	0.00200439	0.00200457	0.00200485	0.00100143	0.00200427	0.00100151	0	0.00100168	0	0	0.00100175	0	0.00100146	0.00601142	0.00100137	0.00100166	0	0.0010017	0	0.00100166	0.00100185	0.00100208	0	0	0	0.0020024	0.00100172	0	0	0	0	0.00100173	0.00100174	0	0	0	0.00100197	0.00100209	0.00100195	0	0.00100179	0.00100163	0.00300698	0.00501223	0.00501233	0	0	0	0.00100123	0.00100152	0.00100121	0	0	0	0.00100128	0.00100175	0.00100159	0	0.00100131	0.00100147	0.0030046	0	0.0120191	0	0	0	0.0020017	0.00200272	0	0	0	0	0	0	0	0	0	0	0.00100111	0.00800777	0.00200262	0	0	0	0	0.00701579	0.00300415	0	0	0	0.00400966	0.00902192	0.00200759	0	0	0	0	0	0.00100151	0	0	0	0	0
Amanita	0	0	0	0	0	0	0	0.00100242	0.0010021	0	0	0	0	0	0	0	0	0	0	0	0	0	0	0	0	0.00200385	0	0	0	0	0.00100172	0	0	0	0	0	0	0	0	0	0	0	0.00200371	0.00100239	0.00100198	0	0.00100194	0	0	0	0	0.00100173	0	0.00200427	0.0010024	0.00200467	0.00701466	0.00701614	0.00501158	0.00100191	0.00200479	0.0240553	0.0140347	0.0180437	0.00500781	0.00400878	0.00701052	0.0180395	0.0130297	0.0230558	0	0	0	0	0	0	0	0	0	0	0	0	0	0	0	0	0	0	0.00100208	0	0	0	0.0010012	0	0	0	0	0	0	0	0	0	0	0	0	0	0	0	0	0.00100233	0.00200489	0	0	0	0	0	0	0	0	0	0	0.00100128	0	0	0	0	0	0	0.00100173	0.00100159	0	0	0	0	0.00100136	0	0	0	0	0	0	0.001001	0	0	0	0	0	0.00100131	0	0	0	0	0.00200451	0	0	0	0	0.00100242	0.00100244	0.00100379	0	0	0	0	0	0	0.00100154	0	0	0	0
Cryptococcus	0	0.00100175	0	0	0	0	0.00200337	0.00400966	0.00400842	0	0	0	0	0	0	0	0	0	0	0	0	0	0	0	0.00100115	0.00100192	0	0	0	0	0.00300517	0.00100137	0	0	0	0	0.0010025	0.00100246	0	0.00100227	0	0.00300674	0.00500927	0.00400954	0	0	0	0	0.00100149	0.0010014	0	0	0	0	0	0	0	0	0	0.00200383	0.00200479	0.00100231	0.00100248	0.00100243	0.00100156	0.00100219	0.0010015	0.00100219	0.00100229	0.00100243	0.00200286	0.00200427	0	0	0.00100168	0.00100169	0	0	0	0.00100146	0.00200381	0.00200274	0	0	0	0	0.00100166	0.00200371	0.00501042	0	0	0	0.0030036	0.00100172	0	0	0	0	0.00100173	0.00100174	0	0	0	0	0.00100209	0.00100195	0	0	0.00100163	0.0260605	0.00501223	0.0030074	0	0	0	0.00100123	0.00200304	0.00100121	0	0	0	0.00100128	0	0.00100159	0	0	0	0.00100153	0.00200347	0.00200319	0	0	0	0	0.00400545	0	0	0	0	0	0	0	0	0	0	0.00200222	0.00600583	0.00300394	0	0	0	0.00100124	0.0100226	0.00400553	0	0	0.00100085	0.00701691	0.00701705	0.0130493	0	0	0	0	0	0.00100151	0.00100154	0.00100133	0	0	0
Anaerofustis	0	0	0	0	0.00100177	0	0	0.00100242	0.0010021	0	0	0	0	0	0	0.00100119	0.00100169	0	0.00100135	0.00100167	0.00100147	0.00100132	0	0.0010014	0	0	0.00100133	0.00100172	0.00100154	0.00100111	0.00100172	0.00100137	0	0.00100155	0.00100161	0	0.0010025	0	0	0	0.00100212	0	0	0	0.00200397	0.00100178	0.00200389	0	0	0	0.00300541	0.0030052	0.00100186	0.00100213	0.0010024	0	0.00100209	0.00100231	0.00100232	0	0	0	0	0	0	0.00100219	0	0	0	0	0.0030043	0.00601281	0.00400605	0.00500676	0.00701178	0.00901524	0.00701016	0.012021	0.00801274	0.00100146	0.0010019	0.00300412	0.0100166	0.0110158	0.00901533	0	0.00200333	0.00100185	0	0.00200355	0.00100141	0	0	0	0.00200298	0.00200335	0.00200314	0	0	0	0.00100147	0.00200327	0.00100158	0.00100197	0.00100209	0.00100195	0	0.00200359	0.00100163	0.00501163	0.00100245	0.00100247	0	0.00100132	0.00100154	0	0	0	0	0	0	0	0	0	0.00100137	0.00100131	0.00100147	0	0	0	0.00100161	0.0010018	0	0	0	0	0	0	0	0	0.00100166	0	0.00100103	0.00200208	0.00100117	0	0	0	0.00100092	0.00200236	0.0010011	0	0	0	0.00100114	0.001001	0	0	0	0	0	0	0	0	0	0	0	0	0	0	0
Shigella	0	0.00500877	0	0	0	0	0.00100168	0.00200483	0.0010021	0	0.00100126	0	0	0.00100131	0.00100154	0	0	0	0	0	0	0	0.00100158	0	0.00100115	0.00500962	0	0	0	0	0.00200345	0.00100137	0	0	0	0.00100207	0.0010025	0.00100246	0	0.00100227	0	0.00100225	0.00500927	0.00300716	0	0.00100178	0	0.00100117	0.00100149	0.0010014	0	0.00100173	0	0.00100213	0	0	0	0	0	0.00400765	0.00200479	0	0	0	0.00100156	0.00200439	0	0	0.00100229	0	0.00100143	0.00100213	0.00100151	0	0.00100168	0.00100169	0	0.00200351	0	0.00100146	0.00400761	0.00100137	0	0	0	0	0.00100166	0	0.00601251	0	0	0	0.0020024	0	0	0	0	0	0.00100173	0.00100174	0	0.00100163	0	0.00100197	0.00100209	0	0	0	0.00100163	0.00902093	0.0160391	0.00400986	0	0	0	0.00100123	0.00200304	0.00100121	0	0	0	0.00100128	0.00601052	0	0	0	0	0.00200306	0.0060104	0.00500796	0	0	0	0.0020017	0.00100136	0	0	0	0	0	0	0	0	0.00100104	0	0.00100111	0.00400388	0.00100131	0	0.00100118	0	0.00200248	0.00300677	0.00300415	0	0.001001	0	0.00200483	0.0120292	0.00702656	0.00100117	0.00100116	0	0.00100108	0	0.00100151	0.00100154	0.00100133	0	0.00100122	0
Smittium	0	0	0	0	0	0	0.00100168	0.00501208	0.00200421	0	0	0	0	0	0.00100154	0	0	0	0	0	0	0	0	0	0	0.00200385	0	0	0	0	0.00200345	0.00100137	0	0	0	0	0	0	0	0.00100227	0	0.00100225	0.00300556	0.00100239	0	0	0	0	0.00100149	0.0010014	0	0	0	0.00100213	0.0010024	0.00100234	0.00300628	0.00400922	0.00200463	0.00100191	0.00200479	0.00501153	0.00801981	0.00501213	0.00400625	0.00601317	0.00500751	0.00501097	0.00601371	0.00701698	0.00100143	0.00100213	0	0	0.00100168	0	0	0.00100175	0	0.00100146	0.00200381	0.00200274	0	0	0	0	0.00100166	0.00100185	0.00200417	0.00100177	0	0	0.0010012	0.00100172	0.00100149	0.00100167	0.00500786	0	0.00100173	0.00100174	0	0.00100163	0	0	0.00100209	0	0	0	0	0.00100233	0.00501223	0.00100247	0	0	0	0	0.00200304	0.00100121	0	0	0	0	0	0.00100159	0	0	0	0.00100153	0.00200347	0.00200319	0	0	0	0	0.00300409	0	0	0.00100136	0	0	0.00100166	0.001001	0.00100103	0.00100104	0.00100117	0.00100111	0.00200194	0.00200262	0	0.00100118	0.0010011	0.00100124	0.00801804	0.00200276	0.00100114	0.001001	0	0.00601449	0.00300731	0.00702656	0	0	0	0	0	0.00100151	0.00100154	0.00100133	0	0	0
Phycicoccus	0	0	0	0	0.00100177	0	0.00100168	0.00501208	0	0	0	0	0	0	0	0	0	0	0	0	0	0	0	0	0.00100115	0.00200385	0	0	0	0	0.00100172	0	0	0	0	0.00200415	0.0010025	0.00100246	0	0.00100227	0.00100212	0.00200449	0.00100185	0.00100239	0	0	0	0	0	0	0	0	0	0.00100213	0.0010024	0.00100234	0.00100209	0.00100231	0.00100232	0	0.00300719	0.00601383	0.00501238	0.00701698	0	0	0.002003	0.00501097	0.00501143	0.00601456	0.00200286	0.00100213	0.00100151	0.00100135	0.00100168	0	0	0	0	0.00100146	0	0	0.00100166	0	0.0010017	0	0	0	0.00400834	0	0	0	0.0010012	0	0	0	0	0	0	0.00100174	0	0	0	0.00200395	0.00200419	0.00200391	0.00100149	0.00200359	0.0030049	0.0080186	0.00100245	0.00400986	0.00100136	0.00100132	0.00100154	0.00100123	0.00200304	0.00200242	0.00100074	0.00100138	0	0.00100128	0.00100175	0.00100159	0.00200274	0.00200262	0.00100147	0.00400613	0.0030052	0.00400637	0.00100161	0.0010018	0.00200268	0.00300255	0.00500681	0.00901108	0.00100166	0.00100136	0	0	0	0	0	0	0	0.00100111	0	0	0	0	0	0	0.00200451	0.00200276	0	0	0.00300255	0.00100242	0.00701705	0.00401518	0	0	0	0	0	0	0.00100154	0	0	0	0
Anaerocolumna	0.00100178	0.00100175	0	0.00100159	0.00100177	0.00100141	0	0.00100242	0.0010021	0.00100123	0	0	0	0	0.00100154	0.00100119	0.00200339	0.00100092	0.0020027	0.00200335	0.00100147	0.00200264	0.00300475	0.00300421	0	0	0.00100133	0.00200345	0.00200308	0	0	0	0.00100132	0.0020031	0.00300484	0.00100207	0.0010025	0.00100246	0.00100174	0.00100227	0.00200425	0.00100225	0.00200371	0.00100239	0.00300595	0.00200357	0.00200389	0	0	0	0.00200361	0.00400693	0.00200373	0.00100213	0.0010024	0.00100234	0.00100209	0.00100231	0.00100232	0	0	0	0	0	0	0	0	0	0	0	0.0030043	0.00400854	0.00300454	0.00700946	0.00400673	0.00500846	0.0020029	0.00400701	0.00400637	0.00200292	0.00300571	0.00100137	0.00600998	0.0030043	0.00500851	0.00100152	0.00100166	0.00100185	0	0.00100177	0.00100141	0.00100149	0	0.00100172	0.00100149	0.00200335	0.00200314	0	0	0	0.00100147	0.00100163	0.00100158	0	0.00100209	0.00100195	0	0.00100179	0	0	0.00200489	0.00100247	0	0.00100132	0.00100154	0	0	0	0	0	0	0.00100128	0.00100175	0	0	0	0.00100147	0	0.00100173	0.00100159	0.00100161	0.00200361	0	0	0	0	0.00100166	0.00100136	0.00100135	0	0	0	0	0	0	0	0	0	0	0	0	0	0	0.00100138	0	0	0.00300255	0.00100242	0	0	0.00100117	0	0.00300351	0.00200216	0.00300336	0	0	0	0.00100119	0.00100122	0.00300348
Massilicoli	0.00200357	0.00100175	0	0.00200319	0.00300532	0.00200282	0.00100168	0.00100242	0.00400842	0.00200246	0.00100126	0.00100108	0.00100121	0.00100131	0.00200308	0.00200238	0.00400677	0.00100092	0	0	0	0	0	0	0	0	0	0	0	0	0	0	0	0	0	0.00100207	0.0010025	0.00200491	0	0.00100227	0.00100212	0	0.00100185	0.00100239	0.00200397	0.00100178	0.00100194	0	0	0	0	0.00100173	0.00100186	0	0	0	0	0	0	0	0	0	0	0	0	0	0	0	0	0	0	0.00100213	0.00100151	0.00100135	0.00100168	0.00100169	0.00100145	0.00100175	0.00100159	0	0	0	0.00100166	0.00100143	0.0010017	0	0	0	0	0	0	0	0	0	0.00100149	0.00100167	0	0	0	0	0	0.00100163	0	0	0.00100209	0.00100195	0	0.00100179	0.00100163	0	0.00200489	0	0.00100136	0.00100132	0.00100154	0	0	0	0	0	0	0	0.00100175	0.00100159	0.00100137	0.00100131	0.00100147	0	0.0030052	0	0.00100161	0.00400721	0	0	0	0	0.00300499	0.00300409	0.00100135	0.00801234	0.0080133	0.001001	0.00300309	0.00400416	0.00300351	0	0	0.00100131	0.00200184	0.00300354	0.0030033	0.00500621	0.0180406	0.0120166	0.00300342	0.002002	0	0.00100242	0	0.0110417	0	0	0	0	0	0	0	0	0	0	0
Helicobacter	0	0	0	0.00100159	0.00100177	0.00100141	0	0.00100242	0.0010021	0	0	0	0	0.00100131	0.00100154	0.00100119	0.00100169	0	0	0.00100167	0.00100147	0.00100132	0.00100158	0.0010014	0	0	0.00100133	0.00100172	0.00100154	0	0.00100172	0.00100137	0	0.00100155	0.00100161	0	0	0	0.00100174	0.00100227	0.00100212	0.00100225	0.00100185	0.00100239	0.00400794	0.00300535	0.00400778	0.00300351	0.00300448	0.00600841	0.00901623	0.00400693	0.00400745	0	0.0010024	0.00100234	0	0.00100231	0	0.00100191	0.0010024	0	0.00100248	0	0.00100156	0.00100219	0.0010015	0	0	0	0.00100143	0.00100213	0	0	0	0.00100169	0	0.00100175	0.00100159	0.00100146	0.0010019	0.00100137	0	0.00100143	0	0.00100152	0.00100166	0.00100185	0.00100208	0.00100177	0.00100141	0	0.0010012	0	0.00200298	0.00200335	0.00100157	0	0.00100173	0	0.00200294	0.0030049	0.00100158	0	0.00100209	0.00100195	0	0.00100179	0.00100163	0.00100233	0.00200489	0.00100247	0.00100136	0.00200264	0.00100154	0.00100123	0.00100152	0.00100121	0.00100074	0.00100138	0.0010009	0	0	0.00100159	0	0	0	0.00100153	0.00100173	0.00100159	0	0.0010018	0	0	0.00100136	0	0.00100166	0.00100136	0	0	0.00100166	0	0	0	0	0.00100111	0.00300291	0.00100131	0	0.00100118	0.0010011	0.00100124	0.00200451	0.00100138	0.00100114	0.001001	0.00100085	0.00400966	0.00200487	0.00903415	0.00100117	0	0.00200234	0.00300324	0.00200224	0.00100151	0.00100154	0.00100133	0.00100119	0.00100122	0.00200232
Xenorhabdus	0	0	0	0	0	0	0	0	0	0	0	0	0	0	0	0	0	0	0	0	0	0	0	0	0	0	0	0	0	0	0	0	0	0	0	0	0	0.00100246	0	0.00100227	0.00100212	0	0.00100185	0	0.00100198	0	0.00100194	0	0	0	0	0	0	0.00200427	0.0010024	0.00100234	0.0120251	0.00801844	0.00701621	0.00100191	0.00200479	0.0210484	0.0130322	0.0190461	0.00701094	0.00601317	0.00500751	0.0190417	0.014032	0.0260631	0	0	0	0	0	0	0	0	0	0	0.0010019	0	0	0	0	0	0	0	0	0	0	0	0.0010012	0	0	0	0	0	0	0	0	0	0	0	0	0	0	0	0	0	0.00100245	0	0	0	0	0	0	0	0	0	0	0	0	0	0	0	0	0	0	0.00100159	0	0	0	0	0	0	0	0	0	0	0	0	0	0	0	0	0	0	0	0	0	0	0	0	0	0	0	0	0	0	0	0	0	0	0	0	0	0	0	0	0
Lewinella	0	0	0	0	0	0	0	0	0.00200421	0	0	0	0	0	0	0	0	0	0	0	0	0	0	0	0	0	0	0	0	0	0	0	0	0	0	0.00200415	0.00501248	0.00501228	0.0070122	0.015034	0.0130276	0.00701572	0.00200371	0.00801909	0.00300595	0.00200357	0.00200389	0	0	0	0.0010018	0.00100173	0.00100186	0.00100213	0.0010024	0.00200467	0.00400838	0.00200461	0.00200463	0.00100191	0.0010024	0.00801844	0.00601486	0.00801941	0.00300469	0.00200439	0.00400601	0.0100219	0.007016	0.0110267	0	0.00100213	0	0.00100135	0.00100168	0.00300508	0.0020029	0.00100175	0.00200319	0	0	0	0.00200333	0.00200286	0.00200341	0	0	0	0.00100208	0	0	0	0	0	0	0	0	0	0	0	0	0	0	0	0	0	0	0	0	0.00100233	0.00100245	0.00100247	0	0	0	0	0	0	0	0	0	0	0.00100175	0	0	0	0	0	0.00100173	0	0	0	0	0	0	0	0	0	0	0	0	0	0	0	0	0	0	0.00100131	0	0	0	0	0	0	0	0	0	0	0.00100244	0	0	0	0	0	0	0	0	0	0	0	0
Hespellia	0	0.00100175	0	0.00100159	0	0.00100141	0.00100168	0.00100242	0.00200421	0.00100123	0	0	0	0	0	0.00100119	0.00200339	0	0.00100135	0.00200335	0.00100147	0.00100132	0.00100158	0.0010014	0.00100115	0	0.00100133	0.00200345	0.00100154	0	0.00100172	0.00100137	0.00100132	0.0020031	0.00100161	0.00100207	0.0010025	0.00100246	0.00100174	0.00100227	0.00100212	0.00200449	0.00400741	0.00200477	0.00100198	0.00100178	0.00100194	0	0	0	0	0.00100173	0.00100186	0.00100213	0.0010024	0.00100234	0.00100209	0.00100231	0.00100232	0	0	0.00100231	0.00100248	0.00100243	0	0	0.0010015	0.00100219	0.00100229	0.00100243	0.00100143	0.00100213	0.00100151	0.00100135	0.00100168	0.00100169	0.00100145	0.00100175	0.00100159	0.00100146	0	0.00100137	0.00200333	0.00100143	0.00200341	0	0.00100166	0.00100185	0	0	0	0	0.0010012	0.00100172	0.00100149	0.00100167	0.00100157	0	0	0	0	0.00100163	0	0.00100197	0.00100209	0.00100195	0	0.00100179	0	0.00501163	0.00701712	0.0060148	0.00100136	0.00100132	0.00100154	0	0.00100152	0	0	0.00100138	0	0.00200256	0.00100175	0.00100159	0	0.00100131	0	0.015023	0.00801386	0.00701115	0.00200323	0.00200361	0.00100134	0	0.00100136	0	0.00100166	0.00100136	0.00100135	0.00100154	0.00100166	0	0	0	0	0	0	0	0	0	0	0	0	0	0	0	0.00100085	0	0.00100244	0	0.00100117	0.00100116	0.00200234	0.00200216	0.00200224	0	0	0	0.00100119	0.00100122	0.00200232
Beauveria	0	0.00100175	0	0	0.00100177	0	0.00200337	0.00801933	0.00400842	0	0	0	0	0	0.00100154	0	0.00100169	0	0	0	0	0	0	0	0	0.00100192	0	0	0	0	0.00300517	0.00100137	0	0	0	0.00100207	0.0010025	0	0.00100174	0.00100227	0	0.00200449	0.00500927	0.00300716	0	0	0	0	0.00100149	0	0	0	0	0	0	0	0	0	0	0.00200383	0.00200479	0.00100231	0.00200495	0.00100243	0.00100156	0.00100219	0.0010015	0.00100219	0.00200457	0.00100243	0.00200286	0.00400854	0.00200302	0.00100135	0.00200337	0.00200339	0.00100145	0.00200351	0.00100159	0.00100146	0.00200381	0.00200274	0.00100166	0	0.0010017	0	0.00100166	0.00100185	0.00300625	0	0	0	0.0010012	0.00100172	0	0.00100167	0	0	0.00100173	0.00100174	0	0	0	0	0.00100209	0.00100195	0	0	0	0.00300698	0.00601468	0.00200493	0	0	0	0.00100123	0.00200304	0.00100121	0	0	0	0	0.00100175	0	0	0	0	0.00100153	0.0030052	0.00200319	0	0	0	0.00100085	0.00500681	0	0	0	0	0	0	0	0	0	0	0.00200222	0.00600583	0.00200262	0	0	0	0	0.0130293	0.00200276	0	0	0.00100085	0.00601449	0.00400974	0.0110417	0.00100117	0.00100116	0	0.00100108	0	0.00100151	0.00100154	0.00100133	0	0	0.00100116
unclassified Sphingomonadales	0.00100178	0.00100175	0	0.00100159	0.00100177	0.00100141	0.0060101	0.00701691	0.00501052	0	0	0	0	0	0.00100154	0	0.00100169	0	0	0	0.00100147	0	0	0	0.0020023	0.00200385	0	0	0	0.00100111	0.00100172	0	0	0	0	0.00100207	0.0010025	0.00100246	0	0.00100227	0.00100212	0.00300674	0.00601112	0.00200477	0	0	0	0.00100117	0	0	0	0	0	0.00100213	0.0010024	0.00100234	0	0.00100231	0.00100232	0.00300574	0.0010024	0.00100231	0.00100248	0.00100243	0.00100156	0.00100219	0	0	0.00100229	0	0.00100143	0	0	0	0.00100168	0	0	0	0	0	0.00500952	0.00100137	0	0	0	0	0.00200333	0.00100185	0.0100208	0	0	0.00200298	0.0020024	0	0	0	0	0.00100121	0	0.00100174	0	0	0	0.00100197	0	0.00100195	0	0	0	0.00601395	0.00902201	0.00701726	0	0	0	0.00100123	0.00100152	0.00100121	0	0	0	0.00100128	0.00100175	0.00100159	0	0.00100131	0	0.0030046	0.00400693	0.00400637	0	0	0	0.0020017	0.00100136	0	0	0	0	0	0	0	0	0	0	0.00100111	0.00600583	0.00100131	0	0	0	0.00100124	0.00400902	0.00300415	0	0	0.00300255	0.00100242	0.0130317	0	0	0	0	0	0	0.00100151	0.00100154	0	0	0	0
Syntrophomonas	0.00100178	0.00200351	0.00100122	0	0.00100177	0	0.00100168	0.00100242	0.0010021	0	0	0	0.00100121	0.00600787	0.00100154	0.00100119	0.00200339	0	0.00100135	0.00200335	0.00100147	0.00100132	0.00100158	0.0010014	0.00100115	0.00100192	0.00100133	0.00100172	0.00100154	0.00200222	0.00300517	0.00200274	0	0.00100155	0.00100161	0.00300622	0.00300749	0.00300737	0.00100174	0.00200453	0.00200425	0.00200449	0.00200371	0.00300716	0.00300595	0.00100178	0.00100194	0.00100117	0.00100149	0.0010014	0.00200361	0.00200347	0.00100186	0.00200427	0.00300719	0.00300701	0.00100209	0.00200461	0.00200463	0.00200383	0.0010024	0	0	0	0	0.00200439	0.0010015	0	0	0	0.00100143	0.00200427	0.00200302	0.0020027	0.00200337	0.00300508	0.0020029	0.00200351	0.00200319	0.00100146	0.0010019	0.00100137	0.00300499	0.00200286	0.00300511	0.00100152	0.00100166	0.00100185	0.00100208	0	0.00100141	0.00100149	0	0.00100172	0.00100149	0.00100167	0.00200314	0	0	0	0.00100147	0.00100163	0.00100158	0.00100197	0.00100209	0.00100195	0.00100149	0.00100179	0.00100163	0.00200465	0.00100245	0.00200493	0.00100136	0	0.00100154	0.00100123	0	0.00100121	0.00100074	0.00100138	0.0010009	0.00100128	0.00100175	0.00100159	0	0	0.00100147	0.00200306	0.00100173	0	0.00100161	0.0010018	0.00100134	0	0.00100136	0	0.00100166	0.00100136	0.00100135	0	0	0	0	0	0	0	0.00100097	0	0	0	0	0	0	0	0	0	0	0.00100242	0	0	0	0	0	0.00100108	0	0	0	0	0	0	0
Cohnella	0.00100178	0.00100175	0	0.00200319	0.00100177	0.00200282	0.00100168	0.00100242	0.0010021	0.00100123	0.00100126	0	0	0	0.00100154	0.00100119	0.00300508	0	0.0020027	0.00300502	0.00200294	0.00100132	0.00200317	0.0010014	0.00100115	0.00200385	0.00100133	0.00200345	0.00200308	0	0.00100172	0.00100137	0.00100132	0.00100155	0.00200323	0.00100207	0.00200499	0.00200491	0.00200349	0.00200453	0.0040085	0.00100225	0.00300556	0.00200477	0.00200397	0.00100178	0.00100194	0	0	0	0	0.00100173	0.00100186	0.00100213	0.00200479	0.00200467	0.00100209	0.00100231	0.00200463	0.00100191	0.0010024	0.00100231	0.00100248	0.00100243	0	0.00100219	0.0010015	0.00100219	0	0	0.00200286	0.00701494	0.00400605	0.00400541	0.00500841	0.00701185	0.00300436	0.00400701	0.00300478	0.00100146	0.0010019	0.00200274	0.00500831	0.00200286	0.00500851	0.00100152	0	0.00100185	0	0	0.00100141	0.00100149	0	0.00100172	0.00100149	0.00100167	0.00100157	0	0	0	0.00100147	0.00100163	0	0.00100197	0.00100209	0.00100195	0	0	0	0.00100233	0.00100245	0.00200493	0	0	0.00100154	0	0	0	0	0	0	0	0.00100175	0.00100159	0	0.00100131	0	0	0.00200347	0	0.00100161	0.0010018	0.00100134	0	0.00100136	0	0.00100166	0	0.00100135	0	0	0	0	0	0	0	0	0	0	0	0	0	0.00100226	0	0	0	0	0.00100242	0	0	0	0	0	0	0	0	0	0	0	0	0
Tilletia	0	0.00100175	0	0	0.00100177	0	0.00200337	0.00701691	0.00300631	0	0	0	0	0	0.00100154	0	0	0	0	0	0	0	0.00100158	0	0.00100115	0.00100192	0	0	0	0	0.00400689	0.00100137	0	0	0	0.00100207	0.0010025	0.00100246	0	0.00100227	0	0.00200449	0.00200371	0.00501193	0	0	0	0	0.00100149	0	0	0	0	0	0.0010024	0.00100234	0.00100209	0.00100231	0.00100232	0.00300574	0.00400958	0.00200461	0.00300743	0.00200485	0.00100156	0.00200439	0.0010015	0.00200439	0.00200457	0.00200485	0.00100143	0.0030064	0.00100151	0.00100135	0.00100168	0.00100169	0	0.00100175	0.00100159	0.00100146	0.00300571	0.00300412	0	0	0.0010017	0	0.00100166	0.00100185	0.00300625	0	0	0.00100149	0.0010012	0.00100172	0	0	0	0	0.00100173	0.00100174	0	0	0	0	0.00100209	0.00100195	0	0	0.00100163	0.00200465	0.00701712	0.00400986	0	0	0	0	0.00200304	0.00100121	0	0	0	0	0	0.00100159	0	0	0	0.00100153	0.0030052	0.00200319	0	0	0	0	0.00400545	0	0	0	0	0	0.00100166	0	0	0	0	0.00100111	0.00400388	0.00400525	0	0	0	0	0.0100226	0.00400553	0	0	0	0.00701691	0.00501218	0.00501897	0	0	0	0	0	0.00100151	0.00100154	0.00100133	0	0	0
Rhodobacter	0.00100178	0.00100175	0.00100122	0.00100159	0.00100177	0.00100141	0.00100168	0.00400966	0.0010021	0.00100123	0.00100126	0	0	0	0.00100154	0.00100119	0.00200339	0.00100092	0	0.00100167	0.00100147	0.00100132	0.00100158	0	0	0.00200385	0.00100133	0.00100172	0	0	0	0	0	0.00100155	0.00100161	0.00100207	0.00200499	0.00200491	0	0	0.00100212	0.00100225	0.00300556	0.00200477	0.00100198	0	0	0	0	0	0	0	0	0.00200427	0.00200479	0.00200467	0.00100209	0.00100231	0.00200463	0.00200383	0.00200479	0.00200461	0.00100248	0.00200485	0.00100156	0.0210461	0.002003	0.00200439	0.00100229	0.00200485	0.00100143	0.0030064	0.00100151	0.00100135	0.00100168	0.00100169	0.00100145	0.00100175	0.00100159	0	0.00701333	0	0.00100166	0.00100143	0.0010017	0	0.00100166	0	0.00200417	0	0	0	0.0010012	0.00100172	0	0.00100167	0	0	0.00100173	0.00100174	0	0	0	0.00100197	0.00100209	0.00100195	0.00100149	0.00100179	0.00100163	0.00200465	0.00100245	0.00200493	0	0	0	0	0	0	0	0	0	0.00100128	0.00200351	0.00100159	0	0.00100131	0.00100147	0.00200306	0.0030052	0.00500796	0.00100161	0.0010018	0	0	0.00200272	0	0.00100166	0.00100136	0	0	0	0	0	0	0	0	0.00100097	0.00100131	0	0	0	0	0.00501128	0.00200276	0	0	0.00100085	0.00200483	0.00200487	0.00200759	0	0	0	0	0	0	0	0	0	0	0
Leuconostoc	0	0	0	0	0.00100177	0.00100141	0.00200337	0.00200483	0.0010021	0.00200246	0.00200252	0.00200216	0.00100121	0	0.00200308	0.00100119	0.00200339	0.00100092	0	0	0	0	0	0	0.00100115	0	0	0	0	0	0	0	0	0.00100155	0.00100161	0	0	0	0.00100174	0.00100227	0.00100212	0.00100225	0.00100185	0.00200477	0	0	0	0.00100117	0	0	0	0	0	0	0	0	0	0	0	0.0070134	0.00801917	0	0	0	0.00100156	0.00200439	0.0010015	0	0	0	0.00100143	0.00100213	0.00200302	0.00100135	0.00100168	0.00100169	0.00400581	0.00601052	0.00600956	0.00200292	0.00701333	0.00200274	0.00400665	0.00600859	0.00400681	0.00100152	0.00100166	0	0.00400834	0	0.00100141	0.00100149	0.0010012	0	0	0	0	0.00100121	0.00100173	0.00100174	0	0	0.00100158	0.00100197	0	0	0	0	0	0.00200465	0.00300734	0.00400986	0	0	0	0.00100123	0	0	0	0	0	0	0.00100175	0	0	0	0	0.00100153	0.0030052	0.00100159	0.00300484	0.00200361	0.00100134	0.0020017	0.00100136	0	0.00100166	0.00100136	0.00100135	0	0	0	0	0	0	0	0.00300291	0	0	0	0	0	0.00100226	0	0	0	0.00100085	0.00100242	0.00400974	0.0160607	0	0	0	0	0	0	0	0	0	0	0
Labrenzia	0.00100178	0	0	0	0	0	0.00100168	0.00100242	0.00200421	0	0	0	0	0	0	0	0.00100169	0	0	0	0	0	0	0	0	0	0	0	0	0	0	0	0	0	0	0.00200415	0.00200499	0.00100246	0	0.00100227	0.00100212	0	0.00100185	0.00100239	0.00100198	0	0.00100194	0	0	0	0	0	0.00100186	0.00100213	0.0010024	0.00100234	0	0.00100231	0.00100232	0.00100191	0.00200479	0.00100231	0.00100248	0.00100243	0	0.00100219	0	0	0	0	0.00400573	0.0110235	0.0110166	0.0100135	0.0100168	0.0160271	0.00600871	0.00601052	0.00600956	0.00200292	0.00300571	0.00300412	0.01202	0.00701002	0.0110187	0	0	0	0	0	0	0	0	0	0	0	0	0	0	0	0	0	0	0	0	0	0	0	0	0	0	0.00100247	0	0	0	0	0	0	0	0	0	0.00100128	0.00300526	0.00100159	0	0.00100131	0	0.00100153	0	0.00100159	0.00200323	0.00200361	0.00100134	0.00100085	0	0	0.00100166	0.00100136	0	0	0	0	0	0	0	0	0.00100097	0	0	0	0	0	0	0	0	0	0	0	0	0	0	0	0	0	0	0	0	0	0	0	0
Niameybacter	0	0	0	0	0	0	0	0	0	0	0	0	0	0	0	0	0	0	0	0	0	0	0	0	0	0.00100192	0	0	0	0	0	0	0	0	0	0.00300622	0.0010025	0.00100246	0.00300523	0.00200453	0.00100212	0.0100225	0.00100185	0.00200477	0.00100198	0.00801427	0.00300583	0.00200234	0.0380567	0.0290407	0.0420757	0.00200347	0.00801491	0	0	0	0	0	0	0	0	0	0	0	0	0	0	0	0	0	0	0	0	0	0	0	0	0	0	0	0	0	0	0	0	0	0	0	0	0	0	0	0	0	0	0	0	0	0	0	0	0	0	0	0	0	0	0	0	0	0	0	0	0	0	0	0	0	0	0	0	0	0	0	0	0	0	0	0.00200347	0.00400637	0	0	0	0	0	0	0	0	0	0	0	0	0	0	0	0	0	0	0	0	0	0	0	0	0	0	0	0	0	0	0	0	0	0	0.00100112	0	0	0	0	0	0.00100116
Flavobacterium	0	0.00100175	0	0	0.00100177	0	0	0.00200483	0.0010021	0	0	0	0	0	0	0	0	0	0	0	0.00100147	0	0	0.0010014	0.00100115	0.00300577	0.00100133	0	0.00100154	0.00100111	0.00100172	0.00200274	0.00100132	0.00100155	0.00100161	0.00100207	0.0010025	0.00100246	0.00100174	0.0030068	0.00300637	0.00100225	0.00300556	0.00300716	0.00100198	0.00100178	0.00200389	0.00100117	0.00100149	0.0010014	0.00200361	0.00200347	0.00100186	0	0	0.00100234	0.00100209	0.00100231	0.00100232	0.00300574	0.00200479	0.00200461	0.00200495	0.00200485	0.00300469	0.00200439	0.002003	0.00200439	0.00200457	0.00300728	0	0	0	0	0.00100168	0	0	0.00100175	0	0.00200292	0.00500952	0.00100137	0	0	0	0	0.00100166	0	0	0.00100177	0.00100141	0	0.0020024	0.00100172	0	0	0.00100157	0.00200242	0.00200347	0.00200349	0	0	0	0	0.00100209	0.00100195	0	0	0.00100163	0.00100233	0.00100245	0.00501233	0	0	0	0	0.00100152	0.00100121	0	0	0	0	0	0	0	0	0	0.00200306	0.00100173	0.00200319	0	0	0	0	0.00100136	0.00100123	0	0.00100136	0	0.00100154	0.00100166	0	0.00100103	0.00100104	0.00100117	0	0.00200194	0.00100131	0.00100092	0.00100118	0.0010011	0.00200248	0.00300677	0.00600829	0.00100114	0.001001	0	0	0.00701705	0.00200759	0.00100117	0.00100116	0	0.00100108	0.00100112	0.00100151	0.00200308	0.00200266	0.00100119	0.00100122	0
Enhydrobacter	0	0	0	0	0	0	0.00100168	0.00200483	0	0	0	0	0	0	0	0	0	0	0	0	0	0	0	0	0	0.0100192	0	0	0	0	0	0	0.00100132	0	0	0.0040083	0.00501248	0.00300737	0.00100174	0.00200453	0.00200425	0.0100225	0.00801483	0.0150358	0.00300595	0.00300535	0.00500972	0.00100117	0.00100149	0	0.00400721	0.00400693	0.00300559	0	0	0	0	0	0	0.00100191	0.00200479	0	0	0	0	0.00100219	0	0	0	0	0	0	0	0	0	0	0	0	0	0	0	0	0	0	0	0.00100152	0	0	0	0	0	0	0.0010012	0.00100172	0	0	0	0	0	0.00100174	0	0	0	0.00100197	0	0	0	0	0	0.00200465	0.00200489	0.0030074	0	0	0	0.00100123	0	0	0	0	0	0.00100128	0	0	0	0	0	0.00100153	0.00100173	0.00400637	0	0	0	0.00300255	0	0	0	0	0	0	0	0	0	0	0	0.00200222	0.00200194	0	0	0	0	0.00200248	0	0	0	0	0	0	0.00501218	0.0361366	0	0	0	0	0	0.00100151	0.00100154	0	0	0	0
Ceratocystiopsis	0.00100178	0	0	0	0.00100177	0.00100141	0.00100168	0.00200483	0.0010021	0	0	0	0	0	0	0	0.00100169	0	0	0	0	0	0	0	0	0.00100192	0	0	0	0	0.00100172	0	0	0	0	0.00100207	0.0010025	0.00100246	0	0.00100227	0.00100212	0.00400898	0.00200371	0.00300716	0	0	0	0	0	0	0	0	0	0.00100213	0.0010024	0.00100234	0.00501047	0.00200461	0.00300695	0.00200383	0.00300719	0.0100231	0.0100248	0.0110267	0.00200312	0.00200439	0.00300451	0.00901975	0.0100229	0.0100243	0.00100143	0.00100213	0.00100151	0.00100135	0.00100168	0	0.00100145	0.00200351	0.00100159	0.00100146	0.0010019	0.00100137	0.00200333	0.00100143	0.00200341	0	0	0.00100185	0.00200417	0	0	0	0	0.00100172	0	0	0	0	0	0	0	0	0	0	0.00100209	0.00100195	0	0	0	0	0.00400978	0.00200493	0	0	0	0	0.00100152	0	0	0	0	0	0	0	0	0	0	0.00100153	0.00100173	0	0	0	0	0	0.00200272	0	0	0	0	0	0	0	0	0	0	0.00100111	0.00100097	0.00100131	0	0	0	0	0.00400902	0.00100138	0	0	0	0.00300725	0.00200487	0.00702656	0	0	0	0	0	0.00100151	0	0	0	0	0
Capnocytophaga	0	0	0	0	0	0	0.00400673	0.00100242	0.0010021	0	0	0	0	0.00100131	0.00100154	0	0	0	0	0	0.00100147	0	0	0	0	0.00400769	0	0	0	0	0.00100172	0	0	0	0	0.00100207	0.0010025	0.00100246	0	0	0	0.00601347	0.00400741	0.0070167	0	0	0	0.00100117	0	0	0	0	0	0	0	0	0	0	0	0.00500957	0.00601437	0	0	0	0.00100156	0.00100219	0.0010015	0	0	0	0.00100143	0	0	0	0.00100168	0	0	0	0	0.00100146	0.00200381	0	0	0	0	0	0.00100166	0	0.0210438	0	0	0	0.0020024	0	0	0	0	0	0	0.00300523	0	0	0	0.00100197	0	0	0	0	0.00100163	0.00601395	0.00300734	0.0120296	0	0	0	0.00100123	0.00100152	0	0	0	0	0.00100128	0	0	0	0	0	0.00400613	0.00200347	0.0120191	0	0	0	0.00100085	0.00100136	0	0	0	0	0	0	0	0	0	0	0.00300333	0.00600583	0	0	0	0	0.00200248	0.00100226	0.00100138	0	0	0	0.00100242	0.0150365	0.00100379	0.00100117	0.00100116	0	0	0	0.00100151	0.00200308	0.00100133	0.00100119	0	0
Thiothrix	0	0	0	0	0	0	0	0	0	0	0	0	0	0	0	0	0	0	0	0	0	0	0	0	0	0	0	0	0	0	0	0	0	0	0.00100161	0.00601245	0.00400998	0.00601474	0.00500872	0.00801812	0.00501062	0.00601347	0.00500927	0.00601431	0.0060119	0.00801427	0.00801555	0.0070082	0.00600895	0.00500701	0.0260469	0.0130225	0.0130242	0	0	0	0	0	0	0.00100191	0	0	0	0	0	0	0	0	0	0	0	0.00200427	0.00100151	0.00100135	0.00100168	0.00200339	0	0.00100175	0.00100159	0.00100146	0	0.00100137	0.00100166	0.00100143	0.0010017	0	0	0	0	0.00100177	0	0	0	0	0	0	0	0	0	0	0	0	0	0	0.00100209	0.00100195	0	0	0	0.00100233	0	0	0	0	0	0	0	0	0	0	0	0	0.00100175	0	0	0	0	0	0	0	0	0	0	0	0	0	0	0	0	0	0	0	0	0	0	0	0	0	0	0	0	0	0	0	0	0	0	0	0	0	0	0	0	0	0	0	0	0	0	0	0
unclassified Phycisphaerales	0.00200357	0.00200351	0.00100122	0.00200319	0.00300532	0.00200282	0.00100168	0.00200483	0.00200421	0.00100123	0.00100126	0.00100108	0	0	0.00100154	0.00100119	0.00200339	0.00100092	0.00100135	0.00200335	0.00200294	0.00100132	0.00100158	0	0.0020023	0.00100192	0.00100133	0.00100172	0.00100154	0	0.00100172	0	0	0.00100155	0.00100161	0.00200415	0.00400998	0.00300737	0.00200349	0.0030068	0.00601275	0.00200449	0.00200371	0.00400954	0.00400794	0.00200357	0.00300583	0	0	0	0.00300541	0.0030052	0.00200373	0.00200427	0.00200479	0.00100234	0.00100209	0.00100231	0.00100232	0.00200383	0.0010024	0.00100231	0.00100248	0.00100243	0	0.00100219	0.0010015	0.00100219	0.00100229	0.00100243	0.00100143	0.00200427	0.00200302	0.00100135	0.00100168	0.00100169	0.00100145	0.00200351	0.00100159	0.00100146	0.0010019	0	0.00200333	0.00100143	0.00200341	0.00100152	0.00100166	0.00200371	0.00100208	0	0	0	0.0010012	0.00100172	0	0.00100167	0.00100157	0	0	0	0.00100147	0.00100163	0.00100158	0.00100197	0.00100209	0.00100195	0.00100149	0.00100179	0.00100163	0	0.00100245	0	0.00100136	0	0.00100154	0	0	0.00100121	0	0	0	0.00100128	0.00100175	0	0	0	0.00100147	0.0030046	0.00200347	0.00100159	0.00100161	0.0010018	0	0	0.00100136	0	0.00100166	0	0	0.00100154	0	0	0	0	0	0	0	0.00100131	0	0	0	0	0.00100226	0	0	0	0	0.00100242	0.00100244	0	0	0	0	0	0	0	0	0	0	0	0
Morganella	0.00100178	0.00100175	0	0.00100159	0.00100177	0.00100141	0	0	0	0.00100123	0.00100126	0.00100108	0.00100121	0	0.00100154	0.00100119	0.00200339	0	0.00100135	0.00100167	0.00100147	0.00200264	0.00200317	0.0010014	0.0020023	0	0.00100133	0.00100172	0.00200308	0	0	0	0	0.00100155	0.00100161	0	0	0	0.00100174	0	0.00100212	0	0	0.00100239	0.00100198	0.00100178	0.00200389	0.00100117	0	0	0.0010018	0.00100173	0.00100186	0	0	0.00100234	0.00100209	0.00100231	0.00100232	0.00100191	0.0010024	0	0	0	0	0	0	0	0	0	0	0	0	0	0	0	0	0.00300526	0.00100159	0	0	0	0	0.00100143	0	0.00100152	0	0.00200371	0	0.00100177	0.00100141	0	0	0	0.00600895	0.00400669	0.00300472	0.00100121	0.00100173	0	0.00400589	0.00801306	0.00500791	0.00100197	0.00100209	0	0	0.00100179	0.00100163	0.00200465	0	0	0.00300409	0.00500661	0.00400617	0.00100123	0	0	0.00300222	0.00200276	0.0020018	0	0.00100175	0	0	0	0	0	0.00100173	0.00100159	0	0.0010018	0	0	0	0	0.00100166	0.00100136	0	0	0.00100166	0	0	0	0	0	0.00100097	0	0.00100092	0.00200236	0.0010011	0	0.00100226	0	0.00100114	0.002002	0	0.00100242	0.00300731	0	0.00100117	0.00100116	0.0070082	0.00600649	0.00400449	0	0.00100154	0	0.00200238	0.00300366	0.00500581
Dyella	0	0.00100175	0	0	0	0	0	0.00501208	0.0010021	0	0	0	0	0	0	0	0.00100169	0	0	0	0.00100147	0	0	0	0	0.00300577	0	0	0	0	0.00200345	0	0	0.00100155	0	0.00100207	0.0010025	0.00100246	0	0.00100227	0.00100212	0.00200449	0.00100185	0.00300716	0	0	0	0	0	0	0	0	0	0.00100213	0.0010024	0.00100234	0.00100209	0.00100231	0.00200463	0.00200383	0.00300719	0.00601383	0.00601486	0.00601456	0.00200312	0.00300658	0.002003	0.00501097	0.00501143	0.00601456	0.00100143	0.00100213	0	0	0	0	0	0	0	0	0	0.00100137	0	0	0	0	0.00100166	0	0.00801667	0	0	0.00100149	0.0010012	0.00100172	0	0	0	0	0.00100173	0	0	0	0	0.00100197	0.00100209	0.00100195	0	0	0.00100163	0.0040093	0.00200489	0.00400986	0	0	0	0	0	0.00100121	0	0	0	0.00100128	0	0	0	0	0	0.0030046	0.0030052	0.00400637	0	0	0	0.00100085	0.00100136	0	0	0	0	0	0	0	0	0	0	0.00200222	0.00200194	0.00200262	0	0	0	0	0.00100226	0.00300415	0	0	0.00100085	0.00200483	0.00300731	0.0220835	0	0	0	0	0	0.00100151	0	0	0	0	0
unclassified Candidatus Eremiobacteraeota	0.00100178	0.00200351	0.00100122	0.00200319	0.00200355	0.00100141	0.00300505	0.00200483	0.00400842	0.00100123	0.00100126	0.00100108	0.00100121	0	0.00100154	0.00100119	0.00300508	0	0.0020027	0.00100167	0.00200294	0.00300397	0.00200317	0.0020028	0.0020023	0.00200385	0.003004	0.00400689	0.00200308	0	0	0	0.00100132	0.0020031	0.00200323	0.00200415	0.0010025	0.00200491	0.00200349	0.00200453	0.00300637	0.00100225	0.00100185	0.00200477	0.00200397	0.00100178	0.00100194	0	0	0	0.0010018	0.00100173	0.00200373	0.0030064	0.00400958	0.00300701	0.00200419	0.00200461	0.00300695	0.00601148	0.0110264	0.00100231	0.00100248	0.00100243	0	0.00100219	0	0	0	0	0	0.00100213	0.00100151	0	0	0.00100169	0	0.00100175	0.00100159	0	0	0	0.00100166	0	0.0010017	0	0	0.00100185	0.00100208	0	0	0.00100149	0	0	0.00100149	0.00100167	0.00100157	0	0	0	0	0	0.00100158	0.00100197	0.00100209	0.00100195	0	0.00100179	0	0	0	0	0.00100136	0.00100132	0.00100154	0	0.00100152	0	0	0	0	0.00100128	0.00100175	0.00100159	0.00100137	0.00100131	0.00100147	0.00100153	0	0	0.00300484	0.00200361	0.00100134	0	0.00100136	0	0.00200333	0.00100136	0.00100135	0	0	0	0	0	0	0	0	0.00100131	0	0	0	0	0.00100226	0	0	0	0	0	0.00100244	0	0	0	0	0	0	0	0	0	0	0	0
Brevibacillus	0.00100178	0.00100175	0	0.00100159	0.00100177	0.00100141	0	0.00100242	0.0010021	0.00100123	0.00100126	0	0	0.00100131	0.00200308	0.00100119	0.00100169	0.00100092	0.00100135	0.00100167	0.00100147	0.00100132	0.00100158	0.0010014	0	0.00100192	0.00100133	0.00100172	0.00100154	0.00100111	0.00200345	0.00100137	0.00100132	0.00100155	0.00200323	0.00200415	0.00300749	0.00300737	0.00500872	0.00701586	0.00701487	0.00200449	0.00400741	0.00200477	0.00300595	0.00300535	0.00300583	0	0	0	0.00200361	0.00200347	0.00300559	0.00100213	0.0010024	0.00100234	0	0.00100231	0.00100232	0.00100191	0	0	0	0	0	0	0	0	0	0	0.00100143	0.0030064	0.00200302	0.0020027	0.00100168	0.00300508	0.00100145	0.00200351	0.00100159	0.00100146	0.00400761	0	0.00200333	0.00100143	0.00200341	0	0.00100166	0	0	0	0	0.00100149	0.0010012	0.00100172	0.00100149	0.00100167	0.00100157	0	0	0	0	0.00100163	0.00100158	0.00200395	0.00200419	0.00300586	0.00100149	0.00200359	0.00200327	0.00100233	0.00200489	0	0.00100136	0.00100132	0.00100154	0	0	0	0	0.00100138	0	0	0.00200351	0	0	0	0	0	0.00100173	0.00200319	0	0.0010018	0	0	0	0	0.00100166	0	0	0.00100154	0.00100166	0	0	0	0	0	0	0	0	0	0	0	0.00100226	0	0	0	0	0.00100242	0	0	0	0.00100116	0.00100117	0.00100108	0.00100112	0	0	0	0.00100119	0.00100122	0.00100116
Pichia	0	0	0	0	0	0	0.00100168	0.00601449	0.00200421	0	0	0	0	0	0	0	0	0	0	0	0	0	0	0	0.0020023	0.00200385	0	0	0	0	0.00300517	0	0	0	0	0.00300622	0.00300749	0.00200491	0.00100174	0.00200453	0.00100212	0.00801796	0.0110204	0.00601431	0	0.00100178	0.00100194	0	0.00200298	0	0.00200361	0.00100173	0.00100186	0	0	0	0	0.00100231	0	0.00100191	0.0010024	0	0.00100248	0	0	0.00100219	0	0	0	0	0.00100143	0.00100213	0	0	0	0	0	0	0	0	0.00200381	0.00100137	0	0	0	0	0.00100166	0.00100185	0.00100208	0	0	0.00100149	0.0010012	0	0	0	0	0	0.00100173	0	0	0	0	0.00100197	0.00100209	0	0	0	0	0.00100233	0.00501223	0.0030074	0	0	0	0	0.00100152	0	0	0	0	0.00100128	0.00100175	0.00100159	0	0	0	0.00100153	0.00400693	0.00200319	0	0.0010018	0	0	0.00400545	0	0	0	0	0	0	0	0	0	0	0.00100111	0.00200194	0.00100131	0	0	0	0.00200248	0.0100226	0.00100138	0	0	0.00100085	0.00601449	0.00300731	0.02911	0	0	0	0	0	0	0.00100154	0	0	0	0
Paracoccidioides	0	0.00100175	0	0	0	0	0.00200337	0.00701691	0.00400842	0	0	0	0	0	0.00100154	0	0	0	0	0	0	0	0.00100158	0	0.00100115	0.00400769	0	0	0	0	0.00400689	0.00100137	0	0	0	0	0	0.00100246	0	0.00100227	0	0.00100225	0.00400741	0.00300716	0	0	0	0	0.00100149	0.0010014	0	0	0	0	0	0	0	0	0	0.00100191	0.00200479	0.00100231	0.00200495	0.00100243	0.00100156	0.00100219	0.0010015	0.00100219	0.00100229	0.00100243	0.00100143	0.00200427	0	0	0.00100168	0.00100169	0	0	0	0.00100146	0.00300571	0.00200274	0	0	0	0	0.00200333	0.00100185	0.00300625	0.00100177	0	0	0.0010012	0.00100172	0	0	0	0	0.00100173	0.00100174	0	0	0	0	0.00100209	0.00100195	0	0	0	0.00200465	0.00701712	0.00400986	0	0	0	0	0.00200304	0.00100121	0	0	0	0	0.00100175	0	0	0	0	0.00100153	0.00400693	0.00300478	0	0	0	0.00100085	0.00400545	0	0	0	0	0	0.00100166	0	0	0	0	0.00100111	0.00300291	0.00300394	0	0	0	0.00100124	0.0150338	0.00400553	0	0	0.00100085	0.0100242	0.00501218	0.00803035	0	0	0	0	0	0.00100151	0.00100154	0.00100133	0	0	0
Agrobacterium	0	0.00100175	0	0	0	0	0	0.00300725	0.00200421	0.00100123	0	0	0	0	0	0.00100119	0	0	0.00100135	0.00100167	0.00100147	0.00100132	0.00100158	0.0010014	0.00100115	0.00500962	0.00100133	0.00200345	0.00100154	0	0.00100172	0	0.00100132	0.00100155	0.00300484	0.00100207	0.00200499	0.00200491	0.00100174	0.00200453	0.00200425	0.00400898	0.00500927	0.00300716	0.00100198	0.00100178	0.00100194	0	0	0	0.0010018	0.00100173	0.00100186	0.00200427	0.00200479	0.00200467	0.00100209	0.00100231	0.00200463	0.00400765	0.00501198	0.00100231	0.00100248	0.00100243	0	0.00300658	0.0010015	0.00100219	0	0	0.00100143	0.00200427	0.00100151	0.00100135	0.00100168	0.00100169	0.00100145	0.00100175	0.00100159	0.00100146	0.00701333	0.00100137	0.00100166	0.00100143	0.0010017	0	0.00200333	0.00100185	0	0	0	0.00200298	0.0010012	0.00100172	0	0	0	0	0.00100173	0	0	0	0.00100158	0.00100197	0.00100209	0.00100195	0.00100149	0.00100179	0.00100163	0.00100233	0.00300734	0.00200493	0	0	0	0.00100123	0.00100152	0	0	0	0	0.00100128	0.00100175	0.00100159	0	0	0	0.00200306	0.0030052	0.00100159	0	0.0010018	0	0.00100085	0	0	0	0	0	0	0	0	0	0	0	0.00100111	0.0070068	0.00100131	0	0	0	0.00100124	0.00200451	0.00200276	0	0	0	0	0.00100244	0.00100379	0.00100117	0	0.00100117	0	0	0	0	0	0	0.00100122	0
Thermothielavioides	0.00100178	0.00200351	0	0.00200319	0.00200355	0.00200282	0	0.00100242	0.0010021	0.00100123	0.00100126	0	0.00100121	0	0.00100154	0.00100119	0.00400677	0	0	0	0	0	0	0	0	0	0	0	0	0	0	0	0	0	0	0.00200415	0.0010025	0.00100246	0	0	0	0	0.00100185	0	0.00100198	0	0	0	0	0	0	0.00100173	0.00100186	0.00200427	0.00200479	0.00200467	0.00100209	0.00100231	0.00200463	0.00100191	0	0.00100231	0.00200495	0.00200485	0.00100156	0.00100219	0.0010015	0.00200439	0.00100229	0.00100243	0.00100143	0.00701494	0.00500756	0.00100135	0.00200337	0.00100169	0.00100145	0.00300526	0.00100159	0	0	0	0.00200333	0.00100143	0.00200341	0	0	0	0.00100208	0	0	0	0	0	0	0	0	0	0	0	0	0	0	0.00601184	0.00400838	0.00300586	0.00200298	0.00400717	0.00200327	0	0.00100245	0.00100247	0.00500681	0.00400529	0.0070108	0.00100123	0.00200304	0.00100121	0.00100074	0.00500691	0.0020018	0.00100128	0.00300526	0.00100159	0	0.00100131	0.00100147	0	0	0	0.00100161	0.0010018	0	0	0.00100136	0	0.00100166	0	0	0.00200308	0.00400665	0	0	0	0.00100117	0	0.00100097	0.00100131	0.00100092	0.00100118	0.0010011	0	0.00300677	0	0.00100114	0.001001	0	0.00100242	0	0.00100379	0	0	0	0	0	0	0	0	0	0	0
Sphaerobolus	0	0	0	0	0	0	0	0	0	0	0	0	0	0	0	0	0	0	0	0	0	0	0	0	0	0	0	0	0	0	0	0	0	0	0	0	0	0	0	0	0	0	0	0	0	0	0	0	0	0	0	0	0	0.00100213	0	0.00100234	0.0120251	0.0100231	0.00701621	0.00100191	0	0.0220507	0.0160396	0.0180437	0.00600937	0.00400878	0.00701052	0.0170373	0.014032	0.0190461	0	0	0	0	0	0	0	0	0	0	0	0	0	0	0	0	0	0	0	0	0	0	0	0	0	0	0	0	0	0	0	0	0	0	0	0	0	0	0	0	0	0	0	0	0	0	0	0	0	0	0	0	0	0	0	0	0	0	0	0	0	0	0	0	0	0	0	0	0	0	0	0	0	0	0	0	0	0	0	0	0	0	0	0	0	0	0	0	0.00100244	0.00100379	0	0	0	0	0	0	0	0	0	0	0
Epicoccum	0	0	0	0	0	0	0.0120202	0.00100242	0	0	0	0	0	0	0	0	0	0	0	0	0	0	0	0	0.00100115	0	0	0	0	0	0.00100172	0	0	0	0	0.00300622	0	0	0.0110192	0	0	0.0170382	0.00100185	0.00100239	0	0	0	0	0	0	0	0	0	0	0	0	0	0	0	0.00200383	0.0010024	0	0	0	0.00200312	0	0	0	0	0	0.00100143	0	0	0	0	0	0	0	0	0	0	0	0.00100166	0	0	0.00100152	0.00100166	0	0	0	0	0	0.0030036	0	0	0	0	0	0	0	0	0	0	0.00200395	0	0	0	0	0.00100163	0.0160372	0.00300734	0.00100247	0	0	0	0.00300369	0	0	0	0	0	0.00300384	0	0	0	0	0	0.017026	0.00200347	0.00100159	0	0	0	0.0140119	0.00100136	0	0	0	0	0.00100154	0	0	0	0	0	0.00700778	0.00200194	0	0	0	0	0.00200248	0.00200451	0.00100138	0	0	0	0	0.00300731	0.0110417	0	0	0	0	0	0.00200302	0	0	0.00200238	0	0
Chloroflexi: environmental samples	0.00100178	0.00100175	0	0.00100159	0.00100177	0.00100141	0	0	0.00200421	0.00100123	0	0.00100108	0	0	0	0.00100119	0.00200339	0	0	0	0	0.00100132	0.00100158	0	0.00100115	0.00100192	0	0	0	0	0	0	0	0	0	0.00300622	0.00200499	0.00200491	0.00100174	0.00100227	0.00100212	0	0.00100185	0	0.00200397	0	0.00100194	0	0	0	0.0010018	0.00100173	0.00100186	0.00400854	0.00400958	0.00501168	0.00200419	0.00400922	0.00501158	0.00300574	0.00300719	0.00200461	0.00100248	0.00100243	0	0	0	0	0.00100229	0	0.00200286	0.00200427	0.00200302	0.00100135	0.00200337	0.00200339	0.00100145	0.00400701	0.00200319	0.00100146	0.0010019	0	0.00200333	0.00200286	0.00200341	0	0.00100166	0	0	0	0	0	0	0	0	0	0	0	0	0	0	0	0	0.00200395	0.00100209	0.00100195	0	0.00100179	0	0	0	0.00100247	0.00100136	0.00100132	0.00100154	0	0	0	0	0.00100138	0	0.00200256	0.00601052	0.00300478	0.00200274	0.00200262	0.00300442	0.0030046	0.0030052	0	0.00400645	0.00400721	0.00200268	0.00100085	0	0.00100123	0.00500831	0.00200272	0.00100135	0.00100154	0.00100166	0	0	0	0.00100117	0	0	0.00100131	0	0	0.0010011	0	0	0.00100138	0.00100114	0	0	0	0	0	0	0	0	0	0	0	0	0	0	0	0
unclassified Spirochaetes	0.00100178	0	0	0	0	0	0.00100168	0	0	0	0	0	0	0.00100131	0	0	0	0	0	0	0	0	0	0	0	0	0	0	0	0	0	0	0	0	0	0.00100207	0.0010025	0.00100246	0.00100174	0.00100227	0.00100212	0	0.00100185	0.00100239	0.00100198	0	0	0.00100117	0.00100149	0.0010014	0.0010018	0	0	0.00100213	0.00200479	0.00100234	0.00100209	0.00200461	0.00200463	0	0	0.00300692	0.00300743	0.00300728	0.00200312	0.00200439	0.002003	0.00200439	0.00300686	0.00300728	0.00200286	0.00601281	0.00300454	0.00400541	0.0060101	0.00901524	0.00500726	0.00701227	0.00600956	0.00300439	0.0010019	0.00200274	0.0080133	0.00801146	0.00801362	0	0	0	0	0	0	0	0.0010012	0	0	0	0	0	0	0	0	0	0	0.00100197	0.00100209	0.00100195	0	0	0	0.00100233	0	0.00100247	0.00100136	0.00100132	0	0	0.00100152	0	0	0	0	0.00100128	0.00200351	0.00100159	0.00100137	0	0	0.00100153	0	0	0.00100161	0.0010018	0	0	0	0	0.00100166	0	0	0	0	0	0	0	0	0	0.00100097	0	0	0	0	0	0.00100226	0	0	0	0.0020017	0	0.00100244	0	0	0	0.00100117	0.00100108	0.00100112	0	0.00100154	0	0.00100119	0.00100122	0.00100116
unclassified Atopobiaceae	0.00100178	0.00100175	0	0.00100159	0.00100177	0.00100141	0.00100168	0.00200483	0.00300631	0	0	0	0	0	0.00100154	0.00100119	0.00100169	0	0	0	0	0	0.00100158	0	0	0	0	0	0	0	0	0	0	0	0	0.00200415	0.0010025	0.00100246	0	0	0	0.00100225	0.00100185	0	0.00100198	0	0	0	0	0	0	0	0	0.0030064	0.00400958	0.00300701	0.00200419	0.00501153	0.00501158	0.0190364	0.0140335	0.00501153	0.00601486	0.0040097	0	0.00100219	0.0010015	0.00200439	0.00400914	0.00100243	0.00100143	0.0030064	0.00200302	0.0020027	0.00400673	0.00300508	0.0020029	0.00200351	0.00100159	0.00100146	0.0010019	0	0.00200333	0.00200286	0.00200341	0.00100152	0	0	0	0	0	0	0	0.00100172	0	0.00100167	0.00100157	0	0	0	0	0.00100163	0.00100158	0.00100197	0.00100209	0.00100195	0	0	0	0	0	0	0	0	0	0	0	0	0	0	0	0	0.00100175	0	0	0.00100131	0	0	0	0.00100159	0.00100161	0.0010018	0	0	0	0	0.00100166	0.00100136	0.00100135	0	0	0	0	0	0	0	0	0	0	0	0	0	0	0	0	0	0.0020017	0.00100242	0.00300731	0	0	0	0.00100117	0.00100108	0.00100112	0	0	0	0	0	0
Brettanomyces	0	0	0	0	0	0	0	0.00100242	0	0	0	0	0	0	0	0	0	0	0	0	0	0	0	0	0	0	0	0	0	0	0.00100172	0	0	0	0	0	0	0	0	0	0	0	0	0	0	0	0	0	0	0	0	0	0	0.00200427	0.0010024	0.00100234	0.00501047	0.00701614	0.00300695	0.00100191	0	0.0180415	0.00701733	0.0120291	0.0100156	0.00801756	0.00801202	0.0290636	0.00601371	0.0250606	0	0	0	0	0	0	0	0	0	0	0	0	0	0	0	0	0	0	0	0	0	0	0	0	0	0	0	0	0	0	0	0	0	0	0	0	0	0	0	0	0.00100245	0.00100247	0	0	0	0	0	0	0	0	0	0	0	0	0	0	0	0	0.00100173	0	0	0	0	0	0	0	0	0	0	0	0	0	0	0	0	0	0.00100097	0	0	0	0	0	0.00200451	0	0	0	0	0.00100242	0.00100244	0	0	0	0	0	0	0	0	0	0	0	0
Pseudoxanthomonas	0	0.00100175	0	0	0.00100177	0	0.00100168	0.00200483	0.00200421	0	0.00100126	0	0	0	0.00100154	0	0.00100169	0	0	0.00100167	0.00100147	0.00100132	0.00100158	0	0.0020023	0.00200385	0	0	0	0	0	0	0	0	0	0.0040083	0.00601498	0.00601474	0.00100174	0.00100227	0.00200425	0.00200449	0.00400741	0.00300716	0.00400794	0.00100178	0.00100194	0.00100117	0.00100149	0	0	0.00100173	0.00200373	0.00100213	0.0010024	0.00100234	0	0	0.00100232	0.00400765	0.00200479	0.00100231	0.00100248	0.00100243	0	0	0	0	0.00100229	0.00100243	0	0.00200427	0.00200302	0.00100135	0.00200337	0.00200339	0.00100145	0.00100175	0.00100159	0.00100146	0	0.00100137	0.00200333	0.00100143	0.0010017	0	0.00100166	0.00100185	0.012025	0.00100177	0	0.00100149	0.0010012	0.00100172	0	0	0	0	0.00100173	0.00100174	0	0	0	0.00100197	0.00100209	0.00100195	0	0	0	0.0040093	0.00100245	0.00400986	0	0	0	0	0.00100152	0	0	0	0	0.00100128	0	0	0	0	0	0.00200306	0.00100173	0.00200319	0	0	0	0.00100085	0.00100136	0	0	0	0	0.00100154	0	0	0	0	0	0	0.00300291	0	0	0	0	0.00100124	0	0.00100138	0	0	0	0.00200483	0.00902192	0.00401518	0	0	0	0	0	0	0	0	0	0	0
Tsukamurella	0	0	0	0	0	0	0	0	0	0	0	0	0	0	0	0	0	0	0	0	0	0	0	0	0	0.00100192	0.00100133	0.00100172	0.00100154	0	0	0	0	0.00100155	0.00100161	0.00100207	0.0010025	0.00100246	0	0	0	0	0.00100185	0.00100239	0	0	0	0	0	0	0	0	0	0.00100213	0.0010024	0.00100234	0	0	0	0.00100191	0.0010024	0	0	0	0	0	0	0	0	0	0.00801146	0.0140299	0.0110166	0.0130176	0.0060101	0.013022	0.00300436	0.00400701	0.00600956	0.00400585	0.0010019	0.00300412	0.0080133	0.00200286	0.00901533	0	0	0	0.00901876	0	0	0	0	0	0	0	0	0	0	0	0	0	0	0.00100197	0	0	0	0	0	0.0040093	0	0.00100247	0	0	0	0	0.00100152	0	0	0	0	0	0.00100175	0	0	0	0	0	0.0030052	0	0	0	0	0.0020017	0.00100136	0	0	0	0	0	0	0	0	0	0	0.00100111	0	0	0	0	0	0.00100124	0.00300677	0	0	0	0.0020017	0	0.00200487	0	0	0	0	0	0	0	0	0	0	0	0
Filimonas	0	0	0	0	0	0	0.00200337	0.00501208	0.0010021	0	0	0	0	0	0.00100154	0	0	0	0	0.00100167	0	0	0	0	0.00300345	0.00801539	0	0	0	0	0.00200345	0	0	0	0	0	0.0010025	0.00100246	0	0	0	0.00300674	0.00200371	0.00200477	0	0	0	0	0	0.0010014	0	0	0	0	0	0	0	0	0	0.00200383	0.00601437	0	0	0	0	0.00200439	0	0	0	0	0	0.00100213	0	0	0.00100168	0	0	0	0	0	0.010019	0	0	0	0	0	0.00100166	0	0.00200417	0	0	0.00300448	0.0010012	0	0	0	0	0	0.00100173	0.00200349	0	0	0	0.00100197	0	0	0	0	0.00100163	0.00601395	0.00400978	0.0120296	0	0	0	0.00100123	0.00100152	0	0	0	0	0.00100128	0	0	0	0	0	0.00500766	0.00200347	0.00901433	0	0	0	0.00300255	0.00100136	0	0	0	0	0	0	0	0	0	0	0	0.00500485	0	0	0	0	0.00200248	0.00400902	0	0	0	0	0.00300725	0.0170414	0.00602277	0	0	0	0	0	0.00100151	0.00100154	0	0.00100119	0	0
unclassified Candidatus Poseidoniales	0	0	0	0.00100159	0.00100177	0.00100141	0	0	0.0010021	0	0	0	0	0	0.00100154	0.00100119	0.00100169	0	0	0	0	0	0	0	0	0	0	0	0.00100154	0	0	0	0	0.00100155	0.00100161	0	0	0.00100246	0	0	0	0	0	0	0	0	0	0	0	0	0	0	0	0.00100213	0.0010024	0.00100234	0.00400838	0.00400922	0.00200463	0.00601148	0.00400958	0.01303	0.0110272	0.0110267	0.0120187	0.0150329	0.0130195	0.0100219	0.0110251	0.0120291	0	0	0	0	0	0	0	0.00100175	0	0	0	0	0.00100166	0	0.0010017	0	0	0.00100185	0	0	0	0.00100149	0	0	0	0	0	0	0	0	0	0	0	0	0	0	0	0	0	0	0	0.00100247	0	0	0	0	0	0	0	0	0	0	0.00100175	0	0	0	0	0	0.00100173	0	0	0	0	0	0	0	0	0	0	0	0	0	0	0	0	0	0	0	0	0	0	0	0	0	0	0	0.00100085	0	0	0	0	0	0	0	0	0	0	0	0	0	0
Paludibacter	0	0	0	0	0	0	0	0	0	0.00100123	0.00100126	0.00100108	0.00100121	0.00100131	0	0.00100119	0	0	0.00100135	0.00200335	0.00100147	0.00200264	0.00300475	0.0020028	0	0	0.00200266	0.00200345	0.00100154	0.00800889	0.0240414	0.0120165	0.00100132	0.00300466	0.00100161	0	0	0	0	0.00100227	0	0	0	0	0.00100198	0.00100178	0.00100194	0.00100117	0	0	0.0010018	0.00100173	0.00100186	0	0.0010024	0	0.00100209	0.00200461	0.00200463	0.00100191	0	0	0	0	0.00100156	0.00100219	0.002003	0	0	0.00100243	0	0	0	0	0	0	0.00100145	0.00100175	0.00100159	0.00200292	0.0010019	0.00100137	0.00100166	0.00100143	0.0010017	0	0	0	0	0.00100177	0.00100141	0	0	0	0.00100149	0.00100167	0.00100157	0.00100121	0.00200347	0.00100174	0.00100147	0.00100163	0.00200317	0	0	0	0	0	0	0	0	0	0	0	0	0.00100123	0.00100152	0.00100121	0	0	0	0	0	0	0	0.00100131	0	0	0	0	0.00100161	0.0010018	0.00100134	0	0	0.00100123	0	0.00100136	0.0020027	0	0	0	0.00100103	0.00100104	0.00100117	0	0.00100097	0	0.00100092	0.00100118	0.0010011	0.00100124	0.00100226	0	0.00100114	0.001001	0	0	0	0	0.00100117	0.00200232	0.00100117	0.00100108	0.00200224	0.00200302	0.00100154	0.00200266	0.00100119	0.00100122	0.00100116
Sporisorium	0	0	0	0	0	0	0	0.00100242	0.0010021	0	0	0	0	0	0	0	0	0	0	0	0	0	0	0	0	0.00100192	0	0	0	0	0	0	0	0	0	0	0	0	0	0	0	0	0	0.00100239	0	0	0	0	0	0	0	0	0	0.00100213	0.0010024	0.00200467	0.00300628	0.00300692	0.00300695	0.00100191	0.00400958	0.0140323	0.0170421	0.0190461	0.00200312	0.00200439	0.00300451	0.0140307	0.0200457	0.0210509	0	0	0	0	0	0	0	0	0	0	0	0	0	0	0	0	0	0	0	0	0	0	0	0	0	0	0	0	0	0	0	0	0	0	0	0	0	0	0	0	0	0	0	0	0	0	0	0	0	0	0	0.00300384	0.00200351	0.00200319	0	0	0	0	0.00100173	0	0	0.0010018	0	0	0	0	0.00100166	0.00100136	0	0	0	0	0	0	0	0	0.00100097	0	0	0	0	0	0.00100226	0	0	0	0	0.00100242	0.00100244	0.00100379	0	0	0	0	0	0	0	0	0	0	0
Xylaria	0	0	0	0	0	0	0.00100168	0.00300725	0.00200421	0	0	0	0	0	0.00100154	0	0	0	0	0	0.00100147	0	0	0	0	0.00200385	0.00100133	0.00100172	0.00100154	0	0.00200345	0.00100137	0	0.00100155	0.00100161	0.00100207	0	0	0.00100174	0.00100227	0	0.00100225	0.00500927	0.00200477	0	0	0	0	0	0	0	0	0	0.00100213	0.0010024	0.00100234	0.00601257	0.00100231	0.00200463	0.00200383	0.00200479	0.00400922	0.00501238	0.00601456	0.00200312	0.00100219	0.00300451	0.00801756	0.00601371	0.00701698	0.00100143	0.00200427	0	0	0.00100168	0.00100169	0	0	0	0	0.0010019	0.00100137	0	0	0	0	0.00100166	0.00100185	0.00601251	0	0	0	0.0010012	0.00100172	0	0	0	0	0.00100173	0.00100174	0	0	0	0	0.00100209	0	0	0	0	0.00100233	0.00400978	0.00200493	0	0	0	0	0.00100152	0	0	0	0	0	0	0.00100159	0	0	0	0	0.00200347	0.00100159	0	0	0	0	0.00200272	0	0	0.00100136	0	0	0	0	0	0	0	0.00100111	0.00400388	0.00200262	0	0	0	0	0.00801804	0.00200276	0	0	0	0.00501208	0.00200487	0.00200759	0	0	0	0	0	0	0.00100154	0	0	0	0
unclassified Verrucomicrobia subdivision 3	0	0	0	0.00100159	0.00100177	0	0.00100168	0.00100242	0.00200421	0	0	0	0	0	0	0.00100119	0.00100169	0	0	0	0	0	0	0	0	0	0	0.00100172	0.00100154	0	0	0	0.00100132	0.00100155	0.00100161	0.00100207	0.0010025	0.00100246	0	0	0.00100212	0	0.00100185	0	0.00100198	0	0	0	0	0	0	0	0	0.00200427	0.00200479	0.00100234	0.00100209	0.00100231	0.00100232	0.00500957	0.00300719	0.00300692	0.00300743	0.00300728	0.00100156	0.00100219	0.0010015	0.00200439	0.00400914	0.00300728	0.00200286	0.0030064	0.00200302	0.00400541	0.00701178	0.00400677	0.00400581	0.00601052	0.00500796	0.00100146	0.0010019	0.00100137	0.00500831	0.00801146	0.00400681	0	0.00100166	0.00100185	0	0.00400709	0.00100141	0.00200298	0.0020024	0.00100172	0.00100149	0.00100167	0.00100157	0.00100121	0.00100173	0.00200349	0.00100147	0.00100163	0.00100158	0.00100197	0.00100209	0.00100195	0	0	0.00100163	0	0	0.00200493	0	0	0	0	0	0	0	0	0	0	0.00100175	0	0	0	0	0	0	0	0	0.0010018	0	0	0	0	0.00100166	0	0	0	0.00100166	0	0	0	0	0	0	0	0	0	0	0	0.00100226	0.00100138	0	0	0.00100085	0.00100242	0	0	0	0	0	0	0	0	0	0	0	0	0
Mortierella	0	0	0	0	0	0	0	0.00300725	0.0010021	0	0	0	0	0	0	0	0	0	0	0	0	0	0	0	0.00100115	0.00100192	0	0	0	0	0.00100172	0	0	0	0	0	0	0	0	0	0	0	0.00100185	0.00100239	0	0	0	0	0	0	0	0	0	0.00100213	0.0010024	0.00100234	0.00300628	0.00200461	0.00300695	0.00200383	0.00200479	0.0110254	0.0100248	0.0130315	0.00200312	0.00400878	0.002003	0.00901975	0.0100229	0.0120291	0.00100143	0.00100213	0	0	0	0	0	0.00100175	0	0	0.0010019	0.00100137	0.00100166	0	0.0010017	0	0.00100166	0	0.00100208	0	0	0	0.0020024	0	0	0	0	0	0	0	0	0	0	0	0.00100209	0	0	0.00100179	0	0.00100233	0.00300734	0.00100247	0	0	0	0	0.00100152	0	0	0	0	0	0	0	0	0	0	0.00100153	0.00100173	0.00100159	0	0	0	0	0.00200272	0	0	0	0	0	0	0	0	0	0	0	0.00100097	0.00100131	0	0	0	0	0.00601353	0.00100138	0	0	0	0.00300725	0.00200487	0.0120455	0	0	0	0	0	0	0	0	0	0	0
Coniochaeta	0	0	0	0	0	0	0.00100168	0.00501208	0.00300631	0	0	0	0	0	0.00100154	0	0	0	0	0.00100167	0.00100147	0.00100132	0.00100158	0.0010014	0.00100115	0.00100192	0.00100133	0.00100172	0.00100154	0.00200222	0.00300517	0.00200274	0	0.00100155	0.00100161	0	0	0.00100246	0.00100174	0.00100227	0	0.00200449	0.00100185	0.00200477	0	0	0	0	0.00100149	0	0	0	0	0	0	0	0	0.00100231	0	0.00200383	0.0010024	0.00100231	0.00200495	0.00100243	0.00100156	0.00100219	0.0010015	0.00100219	0.00200457	0.00100243	0.00100143	0.00200427	0.00100151	0	0	0	0	0.00100175	0	0.00100146	0.00200381	0.00200274	0	0	0	0	0.00100166	0.00100185	0.00300625	0	0	0	0.0010012	0.00100172	0	0	0	0	0.00100173	0.00100174	0	0	0	0.00100197	0.00100209	0.00100195	0	0	0	0.00200465	0.00400978	0.0030074	0	0	0	0.00100123	0.00100152	0.00100121	0	0	0	0.00100128	0.00100175	0.00100159	0	0	0	0.00100153	0.00100173	0.00200319	0	0	0	0.00100085	0.00400545	0	0	0	0	0	0	0	0	0	0	0.00100111	0.00200194	0.00200262	0	0	0	0.00200248	0.0120271	0.00200276	0	0	0.00100085	0.00601449	0.00400974	0.0120455	0	0	0	0	0	0.00300454	0.00100154	0	0	0	0
Intestinibacter	0.00100178	0	0	0.0130207	0.00500887	0.0080113	0.00200337	0.00200483	0.00200421	0.00200246	0.00100126	0.00300324	0.00100121	0.00200262	0.00300463	0.00300357	0.00400677	0.00200184	0	0	0	0	0	0	0	0	0	0	0	0	0	0	0	0	0	0	0.0010025	0	0.00200349	0.00100227	0.00300637	0	0.00100185	0.00100239	0	0.00100178	0	0	0.00100149	0.0010014	0	0	0.00100186	0	0	0	0	0	0	0	0	0	0	0	0	0	0	0	0	0	0.00200286	0	0.00100151	0	0	0.00100169	0	0.00100175	0	0.00100146	0	0	0	0	0	0.00100152	0.00200333	0.00200371	0.00400834	0.00200355	0.00100141	0.00100149	0.0020024	0.00100172	0.00600895	0.0100167	0.00801258	0.00100121	0	0.00200349	0.00100147	0.00100163	0.00200317	0	0	0	0	0	0	0.00100233	0	0	0	0	0	0	0	0	0	0	0	0	0	0	0.00100137	0	0	0	0	0	0.00100161	0.0010018	0	0	0.00100136	0	0	0	0	0	0	0	0	0	0	0	0	0	0	0	0	0	0	0	0	0	0.00100085	0	0	0.0200759	0	0	0	0	0	0	0	0	0	0	0
Candidatus Arthromitus	0	0	0.00100122	0	0	0	0.00100168	0.00100242	0.0010021	0.00100123	0.00100126	0	0.00400485	0.0260341	0.00600925	0.00500596	0.00200339	0.00100092	0	0	0	0	0	0	0	0	0	0	0	0.00100111	0.00100172	0.00100137	0	0.00100155	0	0	0	0	0	0	0	0	0	0	0	0	0	0.00100117	0.00200298	0.0020028	0.0010018	0.00100173	0	0	0	0	0	0	0	0	0	0	0	0	0	0	0	0	0	0	0	0	0	0	0	0	0	0	0	0	0	0	0	0	0	0	0.00200333	0.00100185	0	0	0.00100141	0	0	0.00100172	0	0	0	0.00200242	0.00400693	0.00300523	0.00100147	0.00100163	0.00200317	0	0	0	0	0	0	0.00100233	0.00400978	0.00200493	0	0	0	0.00400493	0	0.00100121	0	0	0	0.00100128	0	0	0	0	0	0.00100153	0	0.00100159	0.00100161	0	0	0.0060051	0.00200272	0.00200246	0	0	0.00100135	0	0	0	0	0.00100104	0	0	0	0.00100131	0	0	0	0.00300372	0.00300677	0.00500691	0.00100114	0	0.00300255	0.00300725	0.00400974	0	0.00100117	0.00100116	0	0.00100108	0	0.00400605	0.00200308	0.003004	0.00300357	0.00100122	0
Abiotrophia	0	0	0	0	0	0	0.00801346	0	0	0	0	0	0	0	0	0	0	0	0	0	0	0	0	0	0.00400461	0.00200385	0	0	0	0	0	0	0	0	0	0.00100207	0.0010025	0	0	0	0	0.00701572	0.00100185	0.00100239	0	0	0	0.00100117	0	0	0	0	0	0	0	0	0	0	0	0.00400765	0.0010024	0	0	0	0.00100156	0.00100219	0	0	0	0	0	0	0	0	0	0	0	0	0	0	0.0010019	0	0	0	0	0.00100152	0.00100166	0	0.0150313	0	0	0.00200298	0.0020024	0	0	0	0	0	0	0.00200349	0	0	0	0.00100197	0	0	0	0	0	0.0160372	0.00100245	0.00100247	0	0	0	0.00300369	0	0	0	0	0	0.00300384	0	0	0	0	0	0.00801226	0.0030052	0.00801274	0	0	0	0.00500425	0	0	0	0	0	0.00100154	0	0	0	0	0	0.00500556	0.0070068	0	0	0	0	0.00500621	0.00100226	0	0	0	0	0.00100242	0.00801949	0.00803035	0	0	0	0	0	0.00200302	0	0	0.00100119	0	0
Providencia	0	0	0	0	0	0	0.00300505	0.00200483	0	0	0	0	0	0	0.00100154	0	0	0	0	0	0.00100147	0	0	0	0.0020023	0.00200385	0	0	0	0	0.00100172	0	0	0	0	0	0.0010025	0.00200491	0	0	0	0.00100225	0.00500927	0.0070167	0	0	0	0	0	0.0010014	0	0	0	0	0	0	0	0	0	0.00200383	0.00801917	0	0	0	0	0.00100219	0	0	0	0	0	0	0.00100151	0	0.00100168	0	0	0	0	0.00100146	0.0010019	0	0	0	0	0	0	0	0.0150313	0	0	0	0.0020024	0	0	0	0	0	0.00100173	0.00300523	0	0	0	0.00100197	0	0	0	0	0.00100163	0.00100233	0.00300734	0.00501233	0	0	0	0.00100123	0.00100152	0	0	0	0	0	0.00100175	0	0	0	0	0.00400613	0.00200347	0.0340541	0	0	0	0.0020017	0	0	0	0	0	0	0	0	0.00100103	0	0	0.00200222	0.00600583	0	0	0	0	0	0.00100226	0.00100138	0	0	0	0	0.00801949	0.00200759	0	0.00100116	0	0	0	0	0.00100154	0	0.00100119	0	0
Pectobacterium	0	0.00100175	0	0	0	0	0.00200337	0.00100242	0.0010021	0	0	0	0	0	0	0	0	0	0	0.00100167	0.00100147	0	0.00100158	0	0.00300345	0.00601154	0	0.00100172	0	0	0	0	0	0	0	0.00100207	0.00200499	0	0.00100174	0.00100227	0.00100212	0.00300674	0.00500927	0	0	0	0	0.00100117	0.00100149	0	0	0	0	0.00100213	0.0010024	0	0	0.00200461	0	0.00200383	0.0010024	0	0	0	0.00100156	0	0	0	0	0	0.00100143	0.00400854	0.00100151	0	0.00100168	0	0.00100145	0.00300526	0.00400637	0.00200292	0.00500952	0.00100137	0.00200333	0.00100143	0.00200341	0.00100152	0.00100166	0.00100185	0.00300625	0.00100177	0	0.00100149	0.0020024	0.00100172	0.00100149	0.00100167	0.00100157	0.00100121	0	0.00100174	0.00100147	0.00100163	0.00100158	0.00100197	0.00100209	0	0	0	0	0.0080186	0.00200489	0.00100247	0	0	0	0.00100123	0	0	0	0	0	0.00100128	0.00100175	0	0	0	0	0.0030046	0.0030052	0.00400637	0.00100161	0.0010018	0	0.00300255	0	0	0	0	0	0.00100154	0	0	0	0	0	0.00400444	0.0070068	0	0	0	0	0.00100124	0.00200451	0.00100138	0	0	0.00100085	0	0.00300731	0.00301138	0	0	0	0	0	0.00100151	0	0	0	0.00100122	0
Syncephalis	0	0	0	0	0	0	0	0.00100242	0	0	0	0	0	0	0	0	0	0	0	0	0	0	0	0	0	0	0	0	0	0	0	0	0	0	0	0	0	0	0	0	0	0	0	0	0	0	0	0	0	0	0	0	0	0.00100213	0.0010024	0.00100234	0.0120251	0.00801844	0.00400926	0.00300574	0.00200479	0.0140323	0.0150371	0.0130315	0.00701094	0.00701536	0.00801202	0.0160351	0.0150343	0.0160388	0	0	0	0	0	0	0	0	0	0	0	0	0	0	0	0	0	0	0	0	0	0	0	0	0	0	0	0	0	0	0	0	0	0	0	0	0	0	0	0	0	0	0	0	0	0	0	0	0	0	0	0	0	0	0	0	0	0	0	0	0	0	0	0	0	0	0	0	0	0	0	0	0	0	0	0	0	0	0	0	0	0	0	0	0	0	0	0	0	0	0	0	0	0	0	0	0	0	0	0	0
Candida (1535326)	0	0	0	0	0	0	0.00100168	0.00701691	0.00300631	0	0	0	0	0	0	0	0	0	0	0	0	0	0	0	0.00100115	0.00200385	0	0	0	0	0.00300517	0.00100137	0	0	0	0	0.0010025	0	0	0.00100227	0	0.00100225	0.00300556	0.00200477	0	0	0	0	0	0	0	0	0	0	0	0	0	0	0	0.00100191	0.00200479	0	0.00100248	0	0	0.00100219	0	0.00100219	0.00100229	0	0.00100143	0.00200427	0	0	0.00100168	0	0	0	0	0	0.00200381	0.00200274	0	0	0	0	0	0.00100185	0.00200417	0	0	0	0.0010012	0.00100172	0	0	0	0	0.00100173	0	0	0	0	0.00300592	0.00400838	0.00200391	0.00100149	0.00100179	0.00100163	0.00501163	0.00601468	0.00400986	0.00100136	0.00100132	0.00100154	0.00500616	0.00701066	0.00600727	0.00200148	0.00100138	0.0020018	0	0	0	0	0	0	0.00100153	0.00200347	0.00200319	0	0	0	0	0.00200272	0	0	0	0	0	0.00100166	0	0	0	0	0.00100111	0.00300291	0.00200262	0	0	0	0.00100124	0.00801804	0.00200276	0	0	0	0.00601449	0.00400974	0.00702656	0	0	0	0	0	0.00100151	0.00100154	0	0	0	0
Alternaria	0	0	0	0	0	0	0.00400673	0.00200483	0.0010021	0	0	0	0	0	0	0	0	0	0	0.00100167	0	0	0	0	0.00100115	0.00200385	0	0	0	0	0.00200345	0	0	0.00100155	0.00100161	0.00200415	0	0.00100246	0	0	0	0.00601347	0.00400741	0.00501193	0	0	0	0	0	0	0	0	0	0	0	0	0	0	0	0.00400765	0.00200479	0	0.00100248	0	0.00300469	0.00300658	0.002003	0	0.00100229	0.00100243	0	0	0.00100151	0.00100135	0	0.00100169	0.0020029	0.00100175	0.00200319	0.00100146	0	0.00100137	0.00100166	0.00100143	0.0010017	0	0	0	0.00601251	0	0	0	0.0020024	0	0	0	0	0.00200242	0	0.00100174	0	0	0	0.00100197	0	0	0	0.00100179	0.00100163	0.00601395	0.00100245	0.0060148	0	0	0	0.00100123	0.00100152	0	0	0	0	0.00100128	0	0	0	0	0	0.00701073	0.00200347	0.00801274	0	0	0	0.00100085	0.00100136	0	0	0	0	0	0	0	0	0	0	0.00300333	0.00400388	0	0	0	0	0.00200248	0.00100226	0.00100138	0	0	0	0.00200483	0.00701705	0.00803035	0	0	0	0	0	0.00200302	0.00100154	0	0.00100119	0	0
Paucibacter	0	0	0	0	0	0	0.00200337	0.00801933	0.0010021	0	0	0	0	0	0	0	0	0	0	0	0	0	0	0	0	0.00200385	0	0	0	0	0.00100172	0	0	0	0	0.00100207	0.0010025	0	0	0	0	0.00100225	0.00200371	0.00100239	0	0	0	0	0.00100149	0	0	0	0	0.00100213	0	0	0	0	0.00100232	0.00200383	0.00200479	0.00400922	0.00300743	0.0040097	0.00100156	0.00100219	0	0.00200439	0.00200457	0.00300728	0.00100143	0.00100213	0	0	0	0	0	0	0	0.00100146	0	0.00100137	0	0	0	0	0.00200333	0.00100185	0.00701459	0	0	0.00100149	0.0010012	0	0	0	0	0	0.00100173	0	0	0	0	0	0	0.00100195	0	0	0	0.00300698	0.00701712	0.00200493	0	0	0	0.00100123	0.00100152	0	0	0	0	0.00100128	0	0	0	0	0	0.00400613	0.0030052	0.00701115	0	0	0	0.00300255	0.00100136	0	0	0	0	0	0	0	0	0	0	0.00200222	0.00300291	0.00300394	0	0	0	0.00100124	0.00100226	0.00400553	0	0	0.0020017	0.00200483	0.00902192	0.0160607	0	0	0	0	0	0.00100151	0.00100154	0	0	0	0
unclassified Cyanobacteria	0	0	0	0	0	0	0	0	0.0010021	0	0	0	0	0	0	0	0	0	0	0	0	0	0	0	0	0	0	0	0	0	0	0	0	0	0	0	0.0010025	0.00100246	0	0.00100227	0.00100212	0	0	0.00100239	0.00100198	0	0	0	0	0	0.0010018	0	0	0	0.0010024	0	0	0	0	0	0	0.00100231	0.00100248	0.00100243	0	0	0.0010015	0.00100219	0.00100229	0.00100243	0.00100143	0.00601281	0.00300454	0.00500676	0.0120202	0.0140237	0.00701016	0.0100175	0.0130207	0.00200292	0.00500952	0.00300412	0.0080133	0.0110158	0.010017	0.00100152	0	0.00100185	0	0	0	0.00100149	0	0	0.00100149	0.00100167	0	0	0	0.00100174	0.00100147	0	0.00100158	0.00100197	0.00100209	0	0	0	0.00100163	0	0	0	0	0	0	0	0	0	0	0	0	0.00100128	0	0	0	0	0	0	0.00100173	0.00100159	0	0	0	0	0	0	0	0	0	0	0	0	0	0	0	0	0	0	0	0	0	0	0.00100226	0	0	0	0.00100085	0	0.00100244	0	0	0	0	0	0	0	0	0	0	0	0
Geosmithia	0	0	0	0	0	0	0.00100168	0.00601449	0.00200421	0	0	0	0	0	0	0	0	0	0	0	0	0	0	0	0	0.00200385	0	0	0	0	0.00300517	0.00100137	0	0	0	0.00100207	0.0010025	0	0	0.00100227	0	0.00100225	0.00500927	0.00200477	0	0	0	0	0.00100149	0	0	0	0	0	0	0	0.00100209	0.00100231	0.00100232	0.00200383	0.00200479	0.00200461	0.00300743	0.00300728	0.00100156	0.00300658	0.0010015	0.00200439	0.00300686	0.00300728	0.00100143	0.00100213	0	0	0.00100168	0	0	0	0	0	0.00200381	0.00200274	0	0	0	0	0.00100166	0.00100185	0.00300625	0	0	0	0.0020024	0.00100172	0	0	0	0	0.00100173	0	0	0	0	0	0.00100209	0.00100195	0	0	0.00100163	0.00300698	0.00501223	0.0030074	0	0	0	0	0.00100152	0	0	0	0	0	0.00100175	0	0	0	0	0.00100153	0.00400693	0.00200319	0	0	0	0.00100085	0.00300409	0	0	0	0	0	0	0	0	0	0	0.00200222	0.00400388	0.00200262	0	0	0	0	0.00801804	0.00300415	0	0	0	0.00601449	0.00400974	0.00903415	0.00100117	0	0	0.00100108	0	0.00100151	0.00100154	0.00100133	0	0.00100122	0
Grosmannia	0.00200357	0.00100175	0	0.00100159	0.00100177	0.00100141	0.00100168	0.00300725	0.00200421	0	0	0	0	0	0.00100154	0	0	0	0	0	0	0	0	0	0	0.00100192	0	0	0	0	0.00100172	0	0	0	0	0.00300622	0.00400998	0.00300737	0.00300523	0.00400906	0.00901912	0.00601347	0.00400741	0.0100239	0.00300595	0.00100178	0.00100194	0	0	0	0	0.00100173	0.00100186	0.00100213	0.0010024	0.00100234	0.00100209	0	0	0.00100191	0.0010024	0.00100231	0.00100248	0.00100243	0	0.00100219	0	0.00100219	0.00100229	0.00100243	0	0.00100213	0	0	0	0	0	0.00100175	0	0	0.0010019	0.00100137	0	0	0	0.00100152	0.00100166	0.00200371	0.00100208	0.00100177	0.00100141	0.00100149	0	0.00100172	0.00100149	0.00300502	0.00100157	0	0	0.00100174	0.00100147	0.00200327	0.00100158	0	0	0	0	0	0	0.00100233	0.00300734	0.00100247	0	0	0	0	0.00100152	0	0	0	0	0.00100128	0.00100175	0.00100159	0	0	0	0	0.00100173	0.00200319	0	0	0	0	0.00100136	0	0.00100166	0	0	0	0	0	0	0	0	0	0.00300291	0.00100131	0	0	0	0	0.00400902	0.00100138	0	0	0.00100085	0.00300725	0.00100244	0.00702656	0	0	0	0	0	0.00100151	0	0	0	0	0
Nonomuraea	0.00200357	0.00100175	0	0.00100159	0.00100177	0.00100141	0.00200337	0.00100242	0.0010021	0.00100123	0.00100126	0	0	0	0	0.00100119	0.00100169	0	0.00100135	0.00100167	0	0.00100132	0	0	0.00100115	0.00200385	0	0.00100172	0	0	0	0	0	0	0.00100161	0.00300622	0.00200499	0.00200491	0.00100174	0.00100227	0.00100212	0	0.00200371	0.00300716	0.00100198	0.00100178	0.00100194	0.00100117	0	0	0	0.00100173	0.00100186	0.0030064	0.00200479	0.00200467	0.00100209	0.00200461	0.00200463	0.00300574	0.00200479	0.00300692	0.00300743	0.00300728	0.00100156	0.00200439	0.0010015	0.00200439	0.00400914	0.00300728	0.00100143	0.00200427	0.00300454	0.00100135	0.00100168	0.00100169	0.00100145	0.00200351	0.00100159	0	0	0	0.00100166	0.00100143	0.0010017	0.00100152	0.00100166	0.00100185	0.00200417	0	0	0	0.0010012	0.00100172	0	0	0	0	0	0	0	0.00100163	0	0.00200395	0.00100209	0.00100195	0.00100149	0.00100179	0.00100163	0.00300698	0.00200489	0.00100247	0.00100136	0	0.00100154	0.00100123	0	0	0	0	0	0.00100128	0.00200351	0.00100159	0	0	0	0.00100153	0	0.00100159	0.00100161	0.0010018	0	0	0	0	0	0	0	0.00100154	0.00100166	0	0	0	0	0.00100111	0.00100097	0	0	0	0	0.00100124	0.00200451	0	0	0	0	0	0.00100244	0.00100379	0	0	0	0	0	0	0.00100154	0	0	0	0
Tricholoma	0.00200357	0.00100175	0.00100122	0.00100159	0.00100177	0.00100141	0.00200337	0.00300725	0.00200421	0.00100123	0.00100126	0.00100108	0.00100121	0.00100131	0.00600925	0.00100119	0.00200339	0.00100092	0.00100135	0.00100167	0	0	0	0	0.00100115	0.00200385	0.00100133	0.00100172	0.00100154	0	0.00100172	0.00100137	0	0.00100155	0.00200323	0	0	0	0	0	0	0.00100225	0.00200371	0.00100239	0	0	0	0.00100117	0	0	0	0	0	0	0	0.00100234	0.00100209	0.00100231	0.00100232	0.00200383	0.0010024	0.00400922	0.0040099	0.00501213	0.00100156	0.00100219	0.0010015	0.00400878	0.00400914	0.00601456	0.00100143	0.00100213	0	0	0.00100168	0	0	0	0	0	0.0010019	0.00200274	0	0	0	0	0.00100166	0.00100185	0.00200417	0	0	0	0.0010012	0	0	0	0	0	0	0.00100174	0	0	0	0	0.00100209	0	0	0	0	0.00100233	0.00200489	0.00200493	0	0	0	0	0.00100152	0.00100121	0	0	0	0	0	0.00100159	0	0	0	0.00100153	0.00100173	0.00100159	0	0	0	0	0.00200272	0	0	0	0	0	0	0.001001	0.00100103	0	0	0.00100111	0.00500485	0.00200262	0	0	0.0010011	0	0.00601353	0.00200276	0	0	0	0.00300725	0.00300731	0.00501897	0	0	0	0	0	0	0	0	0	0	0
Ndongobacter	0	0	0	0	0	0	0	0.00200483	0	0	0	0	0	0	0	0	0	0	0	0	0	0	0	0	0	0.00500962	0	0	0	0	0	0	0	0	0	0.00100207	0.0010025	0.00100246	0.00100174	0	0.00100212	0.00100225	0	0	0	0	0	0	0	0	0	0	0	0.00200427	0.00200479	0.00200467	0.00100209	0.00200461	0.00300695	0.00400765	0.00601437	0.00100231	0	0.00100243	0	0	0	0	0	0	0	0	0	0	0	0	0	0	0	0	0	0	0	0	0	0.0140213	0.00600998	0.0210389	0.00200417	0.00100177	0.00300424	0.00801194	0.0010012	0.00601034	0.00500746	0.00601004	0.00200314	0	0	0	0.00901325	0.00701143	0.00400633	0.00100197	0.00100209	0.00100195	0	0	0	0.00100233	0	0.00100247	0.00100136	0	0	0	0	0	0	0.00100138	0	0	0	0	0	0	0	0	0	0.00100159	0	0	0	0	0	0	0	0	0	0	0	0	0	0	0	0	0	0	0	0	0	0	0	0	0	0	0	0	0	0	0	0	0	0	0	0	0	0	0	0	0
Apophysomyces	0	0	0	0	0	0	0	0	0	0	0	0	0	0	0	0	0	0	0	0	0	0	0	0	0	0	0	0	0	0	0	0	0	0	0	0	0	0	0	0	0	0	0	0	0	0	0	0	0	0	0	0	0	0.00100213	0	0.00100234	0.0120251	0.00501153	0.00501158	0.00400765	0.00701677	0.0170392	0.0120297	0.0160388	0.00500781	0.00501097	0.00500751	0.0140307	0.0120274	0.0170412	0	0	0	0	0	0	0	0	0	0	0	0	0	0	0	0	0	0	0	0	0	0	0	0	0	0	0	0	0	0	0	0	0	0	0	0	0	0	0	0	0	0	0	0	0	0	0	0	0	0	0	0	0	0	0	0	0	0	0	0	0	0	0	0	0	0	0	0	0	0	0	0	0	0	0	0	0	0	0	0	0	0	0	0	0	0	0	0	0	0.00100379	0	0	0	0	0	0	0	0	0	0	0
Gyalolechia	0	0	0	0	0	0	0	0	0	0	0	0	0	0	0	0	0	0	0	0	0	0	0	0	0	0	0	0	0	0	0	0	0	0	0	0	0	0	0	0	0	0	0	0	0	0	0	0	0	0	0	0	0	0.00100213	0.0010024	0.00100234	0.0140293	0.00501153	0.00701621	0	0.0010024	0.01303	0.0120297	0.0160388	0.00300469	0.00300658	0.00400601	0.0210461	0.0130297	0.0190461	0	0	0	0	0	0	0	0	0	0	0	0	0	0	0	0	0	0	0	0	0	0	0.0010012	0	0	0	0	0	0	0	0	0	0	0	0	0	0	0	0	0	0	0	0	0	0	0	0	0	0	0	0	0	0	0	0	0	0	0	0	0	0	0	0	0	0	0	0	0	0	0	0	0	0	0	0	0	0.00100097	0	0	0	0	0	0.00100226	0	0	0	0	0	0	0.00100379	0	0	0	0	0	0	0	0	0	0	0
unclassified Gemmatimonadales	0	0	0	0.00100159	0.00100177	0	0.00100168	0.00300725	0.00300631	0	0	0	0	0	0	0	0.00100169	0	0	0	0	0	0.00100158	0	0.00100115	0	0	0	0	0	0.00200345	0.00100137	0	0	0	0.00200415	0.00200499	0.00200491	0.00100174	0.00100227	0.00100212	0.00100225	0.00100185	0.00300716	0.00200397	0.00100178	0.00100194	0	0	0	0	0.00100173	0.00100186	0.00601281	0.00501198	0.00601401	0.00200419	0.00200461	0.00400926	0.00300574	0.0010024	0.00200461	0.00200495	0.00200485	0	0	0.0010015	0.00100219	0.00100229	0	0.00100143	0.00100213	0.00100151	0	0	0	0	0	0	0	0.00300571	0.00100137	0	0	0	0	0	0.00100185	0.00100208	0	0	0	0.0010012	0.00100172	0	0	0	0	0.00100173	0	0	0	0	0	0.00100209	0.00100195	0	0	0	0.00200465	0.00300734	0.00200493	0	0	0	0	0.00100152	0.00100121	0	0	0	0.00100128	0.00100175	0.00100159	0.00100137	0	0.00100147	0	0	0.00200319	0.00100161	0.00200361	0.00100134	0	0.00300409	0	0.00200333	0.00100136	0	0	0	0	0	0	0	0.00100111	0.00100097	0.00200262	0	0	0	0	0.00701579	0.00300415	0	0	0	0.00400966	0.00200487	0.00200759	0	0	0	0	0	0	0.00100154	0	0	0	0
Saccharomycodes	0	0.00100175	0	0	0	0	0.00100168	0.00601449	0.00200421	0	0	0	0	0.00100131	0	0	0	0	0	0.00100167	0	0	0.00100158	0	0	0.00300577	0	0	0	0	0.00300517	0	0	0	0	0	0.00200499	0	0	0	0	0.00100225	0.00300556	0.00200477	0	0	0	0	0.00100149	0	0	0	0	0	0	0	0	0	0	0.00400765	0.0010024	0	0.00300743	0	0	0.00200439	0.0010015	0	0	0	0.00100143	0.0030064	0	0	0.00100168	0	0	0	0	0	0.00300571	0.00200274	0	0.00100143	0	0	0.00100166	0.00100185	0.00200417	0	0	0	0.0020024	0	0	0	0	0	0.00100173	0	0	0	0	0	0.00100209	0	0	0	0	0.00601395	0.00902201	0.0030074	0	0	0	0	0.00100152	0.00100121	0	0	0	0	0	0	0	0	0	0.00100153	0.00500866	0.00300478	0	0	0	0.00100085	0.00500681	0	0	0	0	0	0	0	0	0	0	0.00200222	0.00800777	0.00200262	0	0	0	0	0.0100226	0.00200276	0	0	0	0.00902174	0.00300731	0.00401518	0	0	0	0	0	0.00100151	0.00100154	0	0	0.00100122	0
Synechococcus	0.00200357	0.00100175	0.00100122	0.00100159	0.00100177	0.00100141	0.00100168	0.00100242	0.0010021	0	0	0	0	0	0.00100154	0.00100119	0.00100169	0	0.00100135	0.00100167	0.00100147	0.00100132	0.00100158	0	0.00100115	0	0.00100133	0.00100172	0.00100154	0	0	0	0	0	0	0.00200415	0.0010025	0.00300737	0.00300523	0.00501133	0.0040085	0.00200449	0.00200371	0.00501193	0.00100198	0.00100178	0.00100194	0.00100117	0	0	0	0.00100173	0.00100186	0.00100213	0.0010024	0.00100234	0.00100209	0.00100231	0.00100232	0.00100191	0.0010024	0	0	0.00100243	0	0	0	0	0	0	0.00100143	0.00200427	0.00100151	0.00100135	0.00100168	0.00100169	0.00100145	0.00100175	0.00100159	0.00100146	0.0010019	0	0.00100166	0.00100143	0.0010017	0.00100152	0.00100166	0.00100185	0.00801667	0	0.00100141	0.00100149	0	0.00100172	0.00100149	0.00100167	0.00100157	0.00100121	0.00100173	0.00100174	0.00200294	0.00100163	0.00200317	0.00100197	0.00100209	0.00100195	0	0.00100179	0	0.00200465	0.00100245	0	0.00100136	0	0	0	0	0	0	0	0	0	0.00100175	0.00100159	0	0	0.00100147	0	0	0	0.00100161	0.0010018	0.00100134	0	0	0	0.00100166	0.00100136	0.00100135	0.00100154	0	0	0	0	0	0	0.00100097	0	0	0	0	0	0.00100226	0	0	0	0	0	0.00100244	0.00803035	0	0	0.00100117	0.00100108	0	0	0	0	0	0	0
unclassified Anaerolineae	0	0	0	0	0.00100177	0	0	0.00200483	0	0.00100123	0	0	0	0	0	0.00100119	0.00100169	0	0	0	0	0	0	0	0	0.00300577	0	0	0.00100154	0	0	0	0	0.00100155	0	0.00100207	0.0010025	0.00100246	0.00100174	0.00100227	0.00200425	0.00100225	0	0.00100239	0.00100198	0	0	0	0	0	0	0	0.00100186	0.0030064	0.00200479	0.00200467	0.00200419	0.00200461	0.00200463	0	0	0.00100231	0.00100248	0.00100243	0.00300469	0.00200439	0.002003	0.00100219	0.00100229	0	0.00100143	0.00601281	0.00200302	0.00300406	0.00500841	0.00701185	0.00300436	0.00300526	0.00300478	0.00200292	0	0.00200274	0.00400665	0.0030043	0.00500851	0	0	0.00100185	0.0140292	0.00100177	0.00100141	0	0.0010012	0.00100172	0	0	0	0.00100121	0	0.00100174	0.00100147	0.00100163	0.00100158	0.00100197	0.00100209	0.00100195	0	0.00100179	0	0.00200465	0.00100245	0.00100247	0	0	0	0	0	0	0	0	0	0	0	0	0	0	0	0	0.00100173	0.00200319	0	0	0.00100134	0	0	0	0	0.00100136	0.00100135	0	0	0	0	0	0	0	0	0	0	0	0	0	0	0	0	0	0	0	0	0.00100379	0	0	0	0	0	0	0	0	0	0	0
Oxalobacter	0	0	0	0	0	0	0	0	0	0	0	0	0	0	0	0	0	0	0	0	0	0	0	0	0	0	0	0	0	0	0	0	0	0	0	0	0	0	0	0	0	0	0	0	0	0	0	0	0	0	0	0	0	0.0030064	0.00400958	0.00300701	0.00300628	0.00200461	0.00300695	0	0.0010024	0.00100231	0.00100248	0.00100243	0.00300469	0.00200439	0.00400601	0.00100219	0.00100229	0.00100243	0	0	0	0	0	0	0	0	0	0	0	0	0	0	0	0	0	0	0	0	0	0	0	0	0	0	0	0	0	0	0	0	0	0	0	0	0	0	0	0	0	0	0	0	0	0	0	0	0	0	0	0	0	0	0	0	0	0	0	0	0	0	0	0	0	0	0	0	0	0.0070108	0.00600998	0.001001	0.00700722	0.00600625	0.00500586	0.00800889	0.00200194	0.00600787	0.00300276	0.00200236	0.0030033	0.00901117	0.00801804	0.0160221	0.00600685	0.00600601	0	0	0	0	0	0	0	0	0	0	0	0	0	0	0
Clonostachys	0	0	0	0	0	0	0	0.00100242	0	0	0	0	0	0	0	0	0	0	0	0	0	0	0	0	0	0.00100192	0	0	0	0	0	0	0	0	0	0	0	0	0	0	0	0	0	0	0	0	0	0	0	0	0	0	0	0.00100213	0.0010024	0.00100234	0.0140293	0.00300692	0.00400926	0.00500957	0.00200479	0.0110254	0.0110272	0.0130315	0.00500781	0.00400878	0.00701052	0.0140307	0.0130297	0.014034	0	0	0	0	0	0	0	0	0	0	0	0	0	0	0	0	0	0	0	0	0	0	0.0010012	0	0	0	0	0	0	0	0	0	0	0	0	0	0	0	0	0	0.00100245	0	0	0	0	0	0	0	0	0	0	0	0	0	0	0	0	0	0	0	0	0	0	0	0.00100136	0	0	0	0	0	0	0	0	0	0	0	0.00100097	0	0	0	0	0	0.00100226	0	0	0	0.00100085	0.00100242	0.00100244	0.00100379	0	0	0	0	0	0	0	0	0	0	0
Monilinia	0	0.00100175	0	0	0	0	0.00100168	0.00400966	0.00300631	0	0	0	0	0	0	0	0	0	0	0	0	0	0	0	0.00100115	0.00500962	0	0	0	0	0.00300517	0.00100137	0	0	0	0	0.0010025	0	0	0.00100227	0	0.00200449	0.00400741	0.00300716	0	0	0	0	0.00100149	0	0	0	0	0	0	0	0.00100209	0.00100231	0.00100232	0.00200383	0.0010024	0.00100231	0.00300743	0.00200485	0.00100156	0.00100219	0.0010015	0.00200439	0.00200457	0.00300728	0.00100143	0.00100213	0	0	0	0	0	0	0	0	0.00200381	0.00200274	0	0	0	0	0.00100166	0.00100185	0.00901876	0	0	0	0.0020024	0.00100172	0	0	0	0	0.00100173	0	0	0	0	0	0.00100209	0.00100195	0	0	0	0.00100233	0.00501223	0.00200493	0	0	0	0	0.00100152	0	0	0	0	0	0	0	0	0	0	0	0.00200347	0.00200319	0	0	0	0	0.00300409	0	0	0	0	0	0.00100166	0	0	0	0	0.00100111	0.00400388	0.00200262	0	0	0	0	0.0090203	0.00300415	0	0	0	0.00501208	0.00501218	0.0100379	0	0	0	0	0	0.00100151	0.00100154	0	0	0	0
Magnetospirillum	0	0	0	0	0	0	0.00100168	0.00100242	0.0010021	0	0	0	0	0	0	0	0	0	0	0	0	0	0	0	0	0.00100192	0	0	0	0	0	0	0	0	0	0.00100207	0.0010025	0.00100246	0.00100174	0.00100227	0.00100212	0	0	0.00200477	0.00100198	0	0	0	0	0	0	0	0	0.00200427	0.0010024	0.00200467	0.00400838	0.00200461	0.00300695	0.00300574	0.00300719	0.0100231	0.00601486	0.00801941	0.00701094	0.00601317	0.00901352	0.00701536	0.007016	0.00801941	0	0.00100213	0	0.00100135	0.00100168	0.00100169	0.00100145	0	0	0.00100146	0.00300571	0	0.00100166	0	0.0010017	0.00100152	0.00100166	0.00100185	0	0	0	0	0	0.00100172	0.00100149	0.00100167	0.00100157	0	0	0	0.00100147	0.00100163	0.00100158	0	0	0	0	0	0	0.00100233	0.00100245	0.00100247	0	0	0	0	0	0	0	0	0	0.00100128	0	0	0	0	0	0	0.00200347	0.00100159	0	0	0	0	0	0	0	0	0	0.00100154	0	0	0	0	0	0	0	0	0	0	0	0	0	0.00100138	0	0	0.00100085	0.00100242	0.00100244	0	0	0	0	0	0	0	0	0	0	0	0
Terrisporobacter	0	0	0	0.00400637	0.00200355	0.00400565	0.0100168	0.00601449	0.010021	0.00100123	0	0.00100108	0.00100121	0.00300394	0.00400617	0.00200238	0.00200339	0.00100092	0	0	0	0	0	0	0	0	0	0	0	0	0	0	0	0	0	0.00100207	0	0.00100246	0.00300523	0.0030068	0.0040085	0.0150337	0.00400741	0.00801909	0.00100198	0.00400713	0.00100194	0.00200234	0.0110164	0.010014	0.00400721	0.00100173	0.00400745	0	0	0	0	0	0	0	0	0	0	0	0	0	0	0	0	0	0	0	0	0	0	0	0	0	0	0	0	0	0	0	0	0	0	0	0	0	0	0	0	0	0	0	0	0	0	0	0	0	0	0	0	0	0	0	0	0	0	0	0	0	0	0	0	0	0	0	0	0	0	0.00100159	0.00100137	0	0	0	0	0	0.00100161	0.0010018	0	0	0	0	0.00100166	0	0.00100135	0	0	0	0	0	0	0	0	0	0	0	0	0	0	0	0	0	0	0	0	0	0	0	0	0	0	0	0	0	0	0	0
Massilioclostridium	0.00200357	0.00100175	0	0.00200319	0.00200355	0.00200282	0	0	0.0010021	0.00100123	0.00100126	0.00100108	0.00100121	0.00100131	0.00100154	0.00200238	0.00200339	0.00100092	0.00100135	0.00100167	0.00100147	0.00200264	0.00200317	0.00400561	0	0.00400769	0.00500666	0.00400689	0.00300463	0	0	0.00100137	0.00200264	0.00100155	0.00500806	0	0	0	0	0	0	0	0	0	0	0	0	0	0	0	0	0	0	0	0	0	0	0	0	0	0	0	0	0	0	0	0	0	0	0	0	0	0	0	0	0.00100169	0.00300436	0.00200351	0.00300478	0	0	0	0.00200333	0.00500716	0.00200341	0.00100152	0.00100166	0	0	0.00200355	0.00100141	0.00100149	0	0	0.00901343	0.00601004	0.00701101	0	0	0	0.00500736	0.00500816	0.00200317	0	0	0	0	0	0	0	0	0	0	0	0	0	0	0	0	0	0	0	0	0	0	0	0	0	0	0	0	0	0	0	0	0	0	0	0	0	0.00100166	0	0.00100103	0.00100104	0	0	0	0	0.00200184	0.00100118	0.0010011	0	0	0	0.00100114	0.001001	0	0	0.00100244	0	0	0	0.00100117	0.00100108	0.00200224	0	0	0	0	0.00100122	0.00200232
Spirosoma	0	0	0	0	0	0	0.00100168	0.00100242	0	0	0	0	0	0	0	0	0	0	0	0.00100167	0	0	0	0	0	0.00500962	0	0	0	0	0.00100172	0	0	0	0	0	0.0010025	0	0	0.00100227	0.00100212	0.00100225	0.00400741	0.00100239	0	0.00100178	0	0	0	0	0	0	0	0.00100213	0.0010024	0.00100234	0.00200419	0.00200461	0.00200463	0.00801531	0.0010024	0.0110254	0.00701733	0.00902183	0.00300469	0.00400878	0.00300451	0.00601317	0.007016	0.00902183	0	0.00100213	0	0	0.00100168	0	0	0	0	0	0	0	0	0	0	0	0	0.00100185	0.00501042	0	0	0.00100149	0.0010012	0	0	0	0	0	0.00100173	0	0	0	0	0.00100197	0.00100209	0.00200391	0	0.00100179	0.00100163	0	0.00100245	0.00400986	0	0	0	0	0.00100152	0	0	0.00100138	0	0	0	0	0	0	0	0	0	0	0	0	0	0.00100085	0	0	0	0	0	0	0	0	0	0	0	0	0.00500485	0	0	0	0	0	0	0	0	0	0.00100085	0.00100242	0.00200487	0	0	0	0	0	0	0	0.00100154	0	0	0	0
Schlegelella	0	0	0	0	0	0	0.00100168	0.00100242	0.00200421	0	0	0	0	0	0	0	0	0	0	0	0	0	0	0	0	0.00300577	0	0	0	0	0.00100172	0	0	0	0	0	0	0	0	0	0	0.00100225	0.00100185	0.00100239	0	0	0	0	0	0	0	0	0	0	0	0	0	0	0	0.00100191	0.0010024	0	0	0	0	0	0	0	0	0	0.00200286	0.00200427	0.00200302	0.00300406	0.00100168	0.00300508	0.00100145	0.00100175	0.00200319	0.00100146	0.0010019	0.00100137	0.00300499	0.00100143	0.00200341	0.00200304	0.00100166	0.00100185	0.0200417	0	0.00200282	0.00100149	0.0020024	0.00100172	0.00300448	0.00300502	0.00200314	0.00100121	0	0.00100174	0.00300442	0.0030049	0.00200317	0.00100197	0	0	0	0	0	0.00300698	0	0.0030074	0	0	0	0	0	0.00100121	0	0	0	0	0.00100175	0	0	0	0	0.00200306	0.0030052	0.00500796	0	0	0	0.00300255	0.00100136	0	0	0	0	0	0	0	0	0	0	0	0.00200194	0.00100131	0	0	0	0.00200248	0.00200451	0.00100138	0	0	0	0.00100242	0.00501218	0.00602277	0	0	0	0	0	0	0.00100154	0	0	0	0
Chelatococcus	0	0	0	0	0	0	0.00100168	0.00400966	0.0010021	0	0	0	0	0	0	0	0	0	0	0	0	0	0	0	0	0.00200385	0	0	0	0	0.00100172	0	0	0	0	0	0.0010025	0.00100246	0	0.00100227	0	0.00200449	0.00200371	0.00100239	0	0	0	0.00100117	0	0	0	0	0	0.00100213	0.0010024	0.00100234	0.00300628	0.00200461	0.00200463	0.00400765	0.00300719	0.00601383	0.00601486	0.00601456	0.00100156	0.00200439	0.0010015	0.00400878	0.00400914	0.00501213	0.00100143	0.00200427	0	0.00100135	0.00100168	0.00100169	0	0	0	0	0.00200381	0.00100137	0.00100166	0	0.0010017	0	0	0	0.00300625	0	0	0	0.0010012	0	0	0	0	0	0.00100173	0.00100174	0	0	0	0.00100197	0.00100209	0.00100195	0	0	0	0.00200465	0.00200489	0.00100247	0	0	0	0	0.00100152	0	0	0	0	0.00100128	0	0	0	0	0	0.00200306	0.00100173	0.00200319	0	0	0	0.00500425	0	0	0	0	0	0	0	0	0	0	0	0.00100111	0.00200194	0.00200262	0	0	0	0.00100124	0.00400902	0.00100138	0	0	0	0.00100242	0.00501218	0.00501897	0	0	0	0	0	0	0.00100154	0	0	0	0
Pleurotus	0	0.00100175	0.00100122	0	0	0	0.00100168	0.00501208	0.00200421	0	0	0	0	0	0	0	0	0	0	0.00100167	0	0	0	0	0	0.00300577	0	0	0	0	0.00300517	0.00100137	0	0.00100155	0	0	0.0010025	0.00100246	0	0.00100227	0	0.00100225	0.00200371	0.00200477	0	0	0	0	0.00100149	0	0	0	0	0	0	0.00100234	0.00100209	0.00100231	0.00100232	0.00300574	0.00200479	0.00100231	0.00200495	0.00100243	0.00100156	0.00200439	0.0010015	0.00100219	0.00200457	0.00200485	0.00100143	0.00200427	0	0	0.00100168	0.00100169	0	0.00100175	0	0.00100146	0.00200381	0.00100137	0	0	0	0	0.00100166	0.00100185	0.00200417	0	0	0	0.0010012	0.00100172	0	0	0	0	0.00100173	0	0	0	0	0	0.00100209	0.00100195	0	0	0	0.00200465	0.00501223	0.0030074	0	0	0	0	0.00100152	0.00100121	0	0	0	0	0	0.00100159	0.00100137	0	0	0.00100153	0.0030052	0.00100159	0	0	0	0.00100085	0.00300409	0	0	0	0	0	0.00100166	0.002002	0.00100103	0	0.00100117	0.00100111	0.00300291	0.00200262	0	0	0.0010011	0	0.00701579	0.00200276	0	0	0	0.00601449	0.00400974	0.00602277	0	0	0	0	0	0	0.00100154	0	0	0	0
Pseudorhodoferax	0	0	0	0	0	0	0.00100168	0.00100242	0	0	0	0	0	0	0	0	0	0	0	0	0	0	0	0	0	0.00300577	0	0	0	0	0	0	0	0	0	0.0040083	0.00400998	0.00601474	0.00100174	0.00100227	0.00100212	0.00100225	0	0.00100239	0.00300595	0.00300535	0.00200389	0.00100117	0	0	0	0.00200347	0.00300559	0.00601281	0.00400958	0.00801868	0.00100209	0.00300692	0.00300695	0.00100191	0.0010024	0.00200461	0.00200495	0.00200485	0	0	0	0.00100219	0.00100229	0	0	0	0	0	0.00100168	0	0	0	0	0	0	0	0	0	0	0	0	0	0.00701459	0	0	0	0.0010012	0	0	0	0	0	0	0	0	0	0	0	0	0	0	0	0	0.00300698	0.00100245	0.00100247	0	0	0	0	0	0	0	0	0	0.00200256	0.00300526	0.00200319	0.00100137	0.00100131	0.00100147	0.00100153	0	0.00200319	0.00600968	0.00601082	0.00200268	0.00100085	0	0	0.00400665	0.00200272	0.00100135	0	0	0	0	0	0	0.00100111	0.00100097	0	0	0	0	0.00100124	0.00200451	0	0	0	0	0	0.00300731	0	0	0	0	0	0	0	0	0	0	0	0
Aggregatibacter	0	0	0	0	0	0	0.00300505	0.00100242	0	0	0	0	0	0	0.00100154	0	0	0	0	0	0.00100147	0	0.00100158	0	0.0020023	0	0.00100133	0	0	0.00100111	0.00100172	0	0.00100132	0.00100155	0.00100161	0.00100207	0.0010025	0	0	0.00100227	0	0.00300674	0.00300556	0.00200477	0	0.00100178	0	0.00100117	0	0.0010014	0.0010018	0	0	0	0	0	0	0	0	0.00300574	0.00200479	0	0	0	0.00100156	0	0	0	0	0	0	0	0	0	0.00100168	0	0	0	0	0.00100146	0.0010019	0	0	0	0	0	0.00100166	0	0.0160333	0.00601064	0.00200282	0	0.0020024	0	0	0	0.00200314	0.00200242	0.0030052	0.00200349	0	0	0	0.00100197	0	0	0	0	0	0.00200465	0.00100245	0.00100247	0	0	0	0	0	0	0	0	0	0.00100128	0.00100175	0	0	0.00100131	0	0.00400613	0.00500866	0.00901433	0.00100161	0.0010018	0.00100134	0.0020017	0.00100136	0.00100123	0.00100166	0.00100136	0	0	0	0	0	0	0	0.00100111	0.00300291	0	0	0	0	0.00400497	0.00400902	0	0	0	0.00100085	0.00100242	0.00100244	0.00200759	0	0	0	0	0	0.00100151	0	0	0.00100119	0	0
Wolfiporia	0	0	0	0	0	0	0	0	0	0	0	0	0	0	0	0	0	0	0	0	0	0	0	0	0	0	0	0	0	0	0	0	0	0	0	0	0	0	0	0	0	0	0	0	0	0	0	0	0	0	0	0	0	0.00100213	0.0010024	0.00100234	0.00901885	0.00200461	0.00501158	0	0.00200479	0.0150346	0.00801981	0.0170412	0.00500781	0.00200439	0.00701052	0.0180395	0.0110251	0.0240582	0	0	0	0	0	0	0	0	0	0	0	0	0	0	0	0	0	0	0	0	0	0	0	0	0	0	0	0	0	0	0	0	0	0	0	0	0	0	0	0	0	0	0	0	0	0	0	0	0	0	0	0	0	0	0	0	0	0	0	0	0	0	0	0	0	0	0	0	0	0	0	0	0	0	0	0	0	0	0	0	0	0	0	0	0	0	0	0	0	0	0	0	0	0	0	0	0	0	0	0	0
Kribbella	0.00100178	0.00100175	0	0.00100159	0.00100177	0.00100141	0.00300505	0.00400966	0.00200421	0	0	0	0	0	0	0	0.00100169	0	0.00100135	0.00100167	0.00100147	0	0.00100158	0.0010014	0	0	0.00100133	0.00100172	0	0	0	0	0	0	0.00100161	0.00100207	0.0010025	0.00100246	0	0	0	0	0.00200371	0.00100239	0.00100198	0.00100178	0	0.00100117	0	0	0	0	0	0.00200427	0.00200479	0.00100234	0.00100209	0.00200461	0.00200463	0.00200383	0.00300719	0.00100231	0.00100248	0.00100243	0	0.00100219	0	0	0.00100229	0	0	0.00200427	0.00100151	0.00100135	0.00200337	0.00200339	0.00100145	0.00100175	0.00100159	0.00100146	0.00500952	0	0.00200333	0.00100143	0.0010017	0.00100152	0.00100166	0.00100185	0.00200417	0	0	0.00100149	0	0	0	0	0	0	0	0	0	0	0	0.00200395	0.00100209	0.00100195	0.00100149	0.00100179	0.00200327	0.0110256	0.00200489	0.00200493	0.00100136	0	0	0.00100123	0.00100152	0	0	0	0	0.00100128	0.00100175	0.00100159	0.00100137	0	0	0.00100153	0.00100173	0.00300478	0.00100161	0.0010018	0	0	0.00100136	0	0	0	0	0	0	0	0	0	0	0	0	0	0	0	0	0.00100124	0.00100226	0.00100138	0	0	0	0.00100242	0.00300731	0.00100379	0	0	0.00100117	0.00100108	0	0	0	0	0.00100119	0	0
Natranaerovirga	0	0	0	0	0	0	0.00100168	0.00100242	0.00200421	0	0	0	0	0	0	0	0	0	0	0	0	0	0	0	0	0.00100192	0	0	0	0	0	0	0	0	0	0	0	0	0	0	0	0	0.00100185	0.00100239	0	0	0	0	0	0	0	0	0	0.0100213	0.00400958	0.00300701	0.00200419	0.00200461	0.00501158	0.0070134	0.00801917	0.00601383	0.0040099	0.00300728	0.0200312	0.00701536	0.010015	0.00300658	0.00601371	0.00300728	0.00100143	0	0	0	0	0	0	0	0	0	0.00200381	0	0	0	0	0	0	0	0	0	0	0	0	0	0	0	0	0	0	0	0	0	0	0	0	0	0	0	0	0.00100233	0.00100245	0.00100247	0	0	0	0	0	0	0	0	0	0	0	0	0	0	0	0.00100153	0.00100173	0	0	0	0	0	0	0	0	0	0	0	0	0	0	0	0	0	0	0.00100131	0	0	0	0	0	0	0	0	0.00100085	0.00200483	0.00200487	0	0	0	0	0.00100108	0.00100112	0	0	0	0	0	0.00100116
unclassified Nitrospirae	0.00100178	0.00100175	0	0.00100159	0.00100177	0.00100141	0	0.00100242	0.0010021	0.00100123	0.00100126	0.00100108	0.00100121	0	0	0.00100119	0.00100169	0	0	0	0	0.00100132	0.00100158	0	0	0	0.00100133	0.00100172	0	0	0	0	0	0.00100155	0.00100161	0.00100207	0.0010025	0	0.00100174	0.00100227	0.00100212	0	0.00100185	0	0.00100198	0	0	0	0	0	0	0	0	0.00200427	0.00200479	0.00200467	0.00300628	0.00200461	0.00300695	0.00100191	0.00200479	0.00801844	0.00801981	0.00902183	0.00200312	0.00100219	0.002003	0.00701536	0.00801828	0.00902183	0	0.00100213	0.00100151	0	0.00100168	0	0	0.00100175	0	0	0	0	0	0	0	0.00100152	0	0	0	0	0	0.00100149	0.0010012	0.00100172	0	0.00100167	0.00100157	0	0	0	0	0.00100163	0.00100158	0.00100197	0.00200419	0.00100195	0	0.00100179	0	0	0.00100245	0	0	0	0	0	0	0	0	0	0	0	0.00100175	0.00100159	0	0	0	0.00100153	0	0.00100159	0.00100161	0.0010018	0.00100134	0.00100085	0	0	0.00100166	0.00100136	0.00100135	0.00100154	0	0	0	0	0	0	0	0	0	0	0	0	0	0	0	0	0	0	0	0	0	0	0	0	0	0	0	0	0	0	0
Frondihabitans	0.00100178	0.00100175	0	0.00100159	0.00100177	0.00100141	0.00100168	0.00300725	0.0010021	0	0	0	0	0	0	0	0	0	0	0.00100167	0.00100147	0.00100132	0.00100158	0	0	0.00200385	0	0	0	0	0	0	0	0	0	0.00100207	0.0010025	0.00100246	0	0	0	0.00100225	0	0.00200477	0	0	0	0	0	0	0	0	0	0	0	0	0	0	0	0.00200383	0	0	0	0	0	0	0	0	0	0	0.00200286	0.0030064	0.00100151	0.00100135	0.00100168	0.00100169	0.00100145	0.00100175	0.00100159	0	0	0	0.00200333	0.00100143	0.0010017	0.00200304	0.00200333	0.00200371	0	0	0.00100141	0	0	0.00100172	0	0	0	0	0	0	0.00100147	0.00100163	0	0.00500987	0.00400838	0.00400782	0.00300448	0.00601076	0.00701143	0	0.00100245	0.00501233	0.00100136	0.00100132	0.00100154	0	0.00100152	0	0	0.00100138	0	0.00100128	0	0	0.00100137	0	0.00100147	0.00100153	0	0	0	0.0010018	0	0	0	0	0.00100166	0	0	0.00300463	0.00200333	0	0	0.00100104	0	0	0	0.00100131	0	0	0	0	0.00100226	0.00100138	0	0	0.0060051	0.00200483	0.00300731	0.00200759	0.00100117	0.00100116	0.00200234	0.00100108	0.00100112	0	0	0	0.00100119	0.00100122	0.00100116
Kitasatospora	0.00100178	0	0.00100122	0.00100159	0.00200355	0.00100141	0.00100168	0.00200483	0.0010021	0	0	0	0	0	0.00100154	0.00100119	0.00100169	0	0.0020027	0.00200335	0.00200294	0.00300397	0.00300475	0.0020028	0.0020023	0	0.00200266	0.00300517	0.00100154	0	0.00100172	0	0.00100132	0.00100155	0.00100161	0.00100207	0.00200499	0.00200491	0.00100174	0.00200453	0.00100212	0.00100225	0	0.00300716	0.00100198	0	0.00100194	0	0	0	0	0	0.00100186	0.00100213	0.0010024	0.00100234	0.00100209	0.00100231	0.00200463	0.00100191	0.00200479	0.00200461	0.00200495	0.00200485	0.00100156	0	0.0010015	0.00200439	0.00200457	0.00200485	0.00100143	0.00100213	0.00100151	0	0.00100168	0.00100169	0	0.00100175	0	0.00100146	0	0	0	0	0.0010017	0.00100152	0.00100166	0.00100185	0.00200417	0	0	0	0.0020024	0.00100172	0	0.00100167	0	0	0	0	0.00100147	0.00100163	0	0.00100197	0.00100209	0.00100195	0	0	0	0	0.00400978	0	0	0	0	0	0	0	0	0	0	0	0.00100175	0.00100159	0	0	0	0	0.00200347	0.00200319	0	0.0010018	0	0.00100085	0.00100136	0	0.00100166	0	0	0	0	0	0	0	0	0.00100111	0.00100097	0.00100131	0	0	0	0	0.00300677	0.00100138	0	0	0	0.00200483	0.00100244	0.00100379	0	0	0	0	0	0	0	0	0	0	0
Longispora	0	0	0	0	0	0	0	0.00100242	0	0	0	0	0	0	0	0	0	0	0	0	0	0	0	0	0	0	0	0	0	0	0	0	0	0	0	0	0	0	0	0	0	0	0	0	0	0	0	0	0	0	0	0	0	0	0	0	0	0	0	0	0.0010024	0	0	0	0	0	0	0	0	0	0.0030043	0.0130277	0.0120181	0.00700946	0.0060101	0.0100169	0.00400581	0.00801402	0.00600956	0.00300439	0.00801523	0.00300412	0.0100166	0.00500716	0.0110187	0.00200304	0.00100166	0.00200371	0	0	0.00100141	0	0.0010012	0.00100172	0.00200298	0.00100167	0.00100157	0	0	0	0.00100147	0.00100163	0.00100158	0	0	0	0	0	0	0	0	0	0	0	0	0	0	0	0	0	0	0	0	0	0	0	0	0	0	0	0	0	0	0	0	0	0	0	0	0	0	0	0	0	0	0	0	0	0	0	0	0	0	0	0	0	0	0	0	0	0	0	0	0	0	0	0	0	0	0	0
unclassified Succinivibrionaceae	0	0	0	0	0	0	0	0	0	0	0	0	0	0	0	0	0	0	0	0	0	0	0	0	0	0	0	0	0	0	0	0	0	0	0	0	0	0	0	0	0	0	0	0	0	0	0	0	0	0	0	0	0	0	0	0	0	0	0	0.00100191	0	0	0	0	0	0	0	0	0	0	0.00500716	0.0160342	0.00901361	0.0100135	0.0130219	0.0120203	0.00500726	0.00901578	0.00701115	0.00400585	0.00300571	0.00300412	0.00901496	0.00701002	0.0110187	0	0	0	0	0	0	0	0	0	0	0	0	0	0	0	0	0	0	0	0	0	0	0	0	0	0	0	0	0	0	0	0	0	0	0	0	0	0	0	0	0	0	0	0	0	0	0	0	0	0	0	0	0	0	0	0	0	0	0	0	0	0	0	0	0	0	0	0	0	0	0	0	0	0	0	0	0	0	0	0	0	0	0	0	0	0
Blastobotrys	0	0	0	0	0	0	0.00100168	0.00100242	0.0010021	0	0	0	0	0	0	0	0	0	0	0	0	0	0	0	0	0.00100192	0	0	0	0	0	0	0	0	0	0	0	0	0	0	0	0	0.00100185	0	0	0	0	0	0	0	0	0	0	0.00100213	0	0.00100234	0.0100209	0.00701614	0.00501158	0.00100191	0.0010024	0.01303	0.0100248	0.0110267	0.00300469	0.00501097	0.00400601	0.0130285	0.00902057	0.0150364	0	0	0	0	0	0	0	0	0	0	0	0	0	0	0	0	0	0	0.00100208	0	0	0	0	0.00100172	0	0	0	0	0	0	0	0	0	0	0	0	0	0	0	0	0.00100245	0.00100247	0	0	0	0	0	0	0	0	0	0	0	0	0	0	0	0	0	0	0	0	0	0	0.00100136	0	0	0	0	0	0	0	0	0	0	0	0	0.00100131	0	0	0	0	0.00200451	0	0	0	0	0.00100242	0	0	0	0	0	0	0	0	0	0	0	0	0
Geodermatophilus	0	0	0	0.00100159	0	0	0.00300505	0.00400966	0.00200421	0	0	0	0	0	0	0	0.00100169	0	0	0.00100167	0	0	0	0	0	0.00200385	0	0	0	0	0	0	0	0	0	0.00200415	0.0010025	0.00200491	0.00100174	0.00100227	0.00100212	0.00300674	0.00901668	0.00300716	0.00100198	0	0	0	0	0	0	0	0	0.00100213	0.0010024	0.00100234	0	0.00100231	0.00100232	0.00400765	0.00200479	0.00100231	0.00100248	0.00100243	0.00100156	0.00100219	0.0010015	0.00100219	0.00100229	0.00100243	0	0	0.00100151	0.00100135	0	0.00100169	0	0.00100175	0	0.00100146	0	0.00100137	0.00100166	0	0.0010017	0	0.00100166	0	0	0	0	0.00100149	0.0020024	0	0	0	0	0	0.00100173	0.00100174	0	0	0	0.00100197	0.00100209	0.00100195	0	0	0	0.00300698	0.00200489	0.0030074	0.00100136	0	0	0	0	0	0	0	0	0.00100128	0.00100175	0	0	0	0	0.00200306	0.00100173	0.00200319	0	0	0	0.0040034	0.00100136	0	0	0	0	0	0	0	0	0	0	0.00100111	0.00400388	0	0	0	0	0.00200248	0.00501128	0.00100138	0	0	0	0.00100242	0.00601462	0.00602277	0	0	0	0	0	0.00100151	0	0	0	0	0
Metarhizium	0	0	0	0	0	0	0.00100168	0.00501208	0.00200421	0	0	0	0	0	0	0	0	0	0	0	0	0	0	0	0.00100115	0.00100192	0	0	0	0	0.00200345	0.00100137	0	0	0	0	0.0010025	0	0	0.00100227	0	0.00100225	0.00200371	0.00300716	0	0.00100178	0.00100194	0	0.00100149	0	0.00200361	0	0.00100186	0	0	0	0.00100209	0.00100231	0.00100232	0.00100191	0.0010024	0.00100231	0.00200495	0.00200485	0.00100156	0.00200439	0.0010015	0.00100219	0.00200457	0.00200485	0	0.0030064	0.00100151	0.00100135	0.00100168	0.00100169	0	0.00200351	0.00100159	0.00100146	0.00200381	0.00200274	0.00100166	0.00100143	0.0010017	0	0.00200333	0.00100185	0.00200417	0	0	0	0.0010012	0.00100172	0	0	0	0	0.00100173	0	0	0	0	0	0.00100209	0.00100195	0	0	0	0.00200465	0.00601468	0.00200493	0	0	0	0	0.00100152	0.00100121	0	0	0	0	0	0	0	0	0	0.00100153	0.00100173	0.00200319	0	0	0	0	0.00300409	0	0	0	0	0	0	0	0	0	0	0.00100111	0.00300291	0.00200262	0	0	0	0	0.00701579	0.00300415	0	0	0	0.00400966	0.00200487	0.00501897	0	0	0	0	0	0.00100151	0.00100154	0	0	0	0
Pandoraea	0	0	0	0.00100159	0.00100177	0.00100141	0.00200337	0.00400966	0.0010021	0	0	0	0	0	0	0	0.00100169	0.00200184	0	0	0	0	0.00100158	0	0	0.00200385	0	0	0	0	0	0	0	0	0	0.00200415	0.0010025	0.00200491	0.00100174	0.00100227	0.00100212	0.00200449	0.00200371	0	0.00100198	0.00100178	0.00100194	0.00100117	0.00100149	0	0.00200361	0.00100173	0.00100186	0.00100213	0.0010024	0.00100234	0.00100209	0.00100231	0.00100232	0.00100191	0.00200479	0.00100231	0.00100248	0.00100243	0	0	0	0.00100219	0.00100229	0.00100243	0	0.00100213	0	0	0.00100168	0.00100169	0.00100145	0.00100175	0	0	0	0	0.00100166	0.00100143	0.0010017	0.00100152	0.00100166	0.00100185	0.00400834	0.00200355	0.00200282	0.00300448	0.0030036	0.00300517	0.00100149	0.00100167	0.00100157	0.00100121	0.00100173	0.00100174	0.00200294	0.00100163	0.00200317	0	0	0.00100195	0	0	0	0.00200465	0.00100245	0	0	0	0	0.00100123	0	0.00100121	0	0	0	0	0.00100175	0.00100159	0	0	0	0.00100153	0.00200347	0.00100159	0.00100161	0.0010018	0	0	0.00100136	0	0.00100166	0	0	0	0	0	0	0	0	0	0.00100097	0	0	0	0	0.00100124	0.00100226	0.00100138	0	0	0	0.00100242	0.00300731	0.00702656	0	0	0	0	0	0	0	0	0	0	0
Shinella	0.00100178	0.00100175	0	0.00100159	0	0.00100141	0	0.00300725	0.0010021	0.00100123	0.00100126	0.00100108	0	0	0	0	0.00100169	0.00100092	0.00100135	0.00200335	0.00200294	0.00300397	0.00300475	0.00400561	0	0	0.00200266	0.00200345	0.00200308	0.00100111	0.00100172	0.00100137	0.00100132	0.00100155	0.00200323	0.00100207	0.0010025	0.00100246	0	0	0	0.00100225	0.00300556	0.00100239	0	0	0	0.00100117	0	0.0010014	0	0	0	0.00100213	0.00200479	0.00100234	0	0	0.00100232	0	0	0.00100231	0.00100248	0.00100243	0	0.00400878	0.0010015	0.00100219	0.00100229	0.00100243	0.00100143	0.00100213	0.00100151	0.00100135	0	0	0	0.00100175	0	0	0	0	0	0	0	0	0	0	0	0	0	0	0.0010012	0.00100172	0	0	0.00100157	0	0	0	0	0	0	0	0.00100209	0	0	0	0	0.00100233	0.00200489	0.00100247	0	0	0	0	0	0.00100121	0	0	0	0	0	0	0	0	0	0	0.00100173	0.00100159	0.00100161	0	0	0	0.00100136	0	0	0	0	0.00100154	0.00300499	0	0.00200206	0.00100104	0.00100117	0	0.00200194	0.00300394	0.00300276	0.00600709	0.0040044	0.00100124	0.00100226	0	0.00300342	0.001001	0	0	0.00300731	0	0	0	0	0	0	0	0.00100154	0.00100133	0	0	0
Kineothrix	0	0.00100175	0	0.00100159	0.00100177	0.00100141	0	0.00100242	0.0010021	0	0	0	0	0	0.00100154	0.00100119	0.00100169	0	0.00100135	0.00200335	0.00100147	0.00100132	0.00100158	0.0010014	0	0	0.00100133	0.00200345	0.00100154	0	0	0	0.00100132	0.00100155	0.00100161	0.00100207	0.0010025	0.00100246	0.00100174	0.00100227	0.00100212	0.00100225	0.00100185	0.00100239	0.00100198	0	0.00100194	0	0	0	0	0	0	0	0.0010024	0	0	0.00100231	0.00100232	0	0	0	0	0	0	0	0	0	0	0	0.00100143	0.00100213	0.00100151	0.00100135	0.00200337	0.00200339	0.0020029	0.00200351	0.00200319	0.00100146	0.0010019	0.00100137	0.00200333	0.0030043	0.00200341	0.00200304	0.00200333	0.00200371	0	0.00100177	0.00100141	0	0	0.00100172	0.00300448	0.00400669	0.00300472	0	0	0.00100174	0.00200294	0.0030049	0.00100158	0.00100197	0.00100209	0.00100195	0.00100149	0.00200359	0.00100163	0.00100233	0.00100245	0.00100247	0.00100136	0.00100132	0.00100154	0	0	0	0	0.00100138	0	0	0.00100175	0.00100159	0	0	0.00100147	0	0.00100173	0	0	0.0010018	0	0	0	0	0	0	0	0	0	0	0	0	0	0	0.00100097	0	0	0	0	0	0.00100226	0	0	0	0.0020017	0.00100242	0	0	0.00200234	0.00100116	0.00100117	0.00200216	0.00100112	0	0	0	0	0.00100122	0.00200232
Aminipila	0.00100178	0	0	0.00100159	0.00100177	0.00100141	0.00100168	0	0.0010021	0	0	0	0	0	0.00100154	0.00100119	0.00100169	0	0.00100135	0.00100167	0.00100147	0.00100132	0.00200317	0.0020028	0	0	0.00100133	0.00200345	0.00200308	0	0	0	0.00100132	0.00100155	0.00200323	0	0.0010025	0.00100246	0.00100174	0.00100227	0.00100212	0.00100225	0	0	0.00200397	0.00100178	0.00100194	0	0	0	0.0010018	0.00100173	0.00100186	0.00200427	0.00300719	0.00300701	0.00400838	0.00400922	0.00400926	0.00100191	0.0010024	0.00100231	0.00100248	0.00100243	0	0	0	0	0.00200457	0	0	0.00100213	0.00100151	0	0.00100168	0.00100169	0	0.00100175	0	0	0	0	0	0	0.0010017	0.00100152	0	0.00100185	0	0.00100177	0.00100141	0	0	0.00100172	0.00100149	0.00100167	0.00100157	0	0	0	0	0.00100163	0	0.00100197	0.00100209	0.00100195	0.00100149	0.00200359	0.00200327	0	0	0	0.00100136	0	0.00100154	0	0	0	0	0	0	0	0.00200351	0.00100159	0	0.00100131	0.00100147	0	0	0	0.00100161	0.00200361	0.00100134	0	0	0	0.00100166	0.00100136	0.00100135	0.00100154	0.00100166	0	0.00100103	0.00200208	0.00100117	0.00100111	0	0	0	0.00100118	0.0010011	0	0	0	0.00100114	0	0.00100085	0	0	0	0	0	0.00100117	0.00100108	0.00100112	0	0	0	0	0.00100122	0.00100116
Baudoinia	0	0	0	0	0	0	0	0	0	0	0	0	0	0	0	0	0	0	0.00100135	0.00100167	0.00100147	0.00300397	0.00200317	0.0010014	0	0	0.003004	0.00400689	0.00200308	0	0	0	0.00100132	0.00100155	0.00100161	0	0	0	0	0	0	0	0	0	0	0	0	0	0	0	0	0	0	0	0	0	0.0130272	0.00400922	0.00400926	0	0	0.00902075	0.00801981	0.0120291	0.00100156	0.00300658	0.00300451	0.0170373	0.007016	0.0150364	0	0	0	0	0	0	0	0	0	0	0	0	0	0	0	0	0	0	0	0	0	0	0	0	0	0	0	0	0	0	0	0	0	0	0	0	0	0	0	0	0	0	0	0	0	0	0	0	0	0	0	0	0	0	0	0	0	0	0	0	0	0	0	0	0	0	0	0	0	0	0	0	0	0	0	0	0	0	0	0	0	0	0	0	0	0	0	0	0	0	0	0	0	0	0	0	0	0	0	0	0
Luteimonas	0	0	0	0	0	0	0	0.00200483	0.0010021	0	0	0	0	0	0	0	0.00100169	0	0.00100135	0.00100167	0.00100147	0.00200264	0.00100158	0	0.00100115	0	0.00200266	0.00200345	0.00100154	0	0	0.00100137	0	0	0.00100161	0.00100207	0.0010025	0.00100246	0	0.00100227	0	0.00100225	0	0.00100239	0	0	0	0	0	0	0	0	0	0.00100213	0.0010024	0	0	0	0	0	0.0010024	0	0	0	0	0	0	0	0	0	0	0	0.00100151	0.00100135	0.00100168	0.00100169	0.00100145	0.00100175	0.00100159	0.00100146	0.00500952	0.00100137	0.00100166	0.00100143	0.0010017	0	0	0.00100185	0.00100208	0	0	0.00100149	0	0.00100172	0	0	0	0	0	0	0	0	0	0.00200395	0.00200419	0.00100195	0.00100149	0.00300538	0.0030049	0.00601395	0.00200489	0.0030074	0.00100136	0.00200264	0.00200308	0	0.00100152	0.00100121	0.00100074	0.00100138	0.0010009	0	0	0	0	0	0	0.00100153	0.00100173	0.00300478	0	0.0010018	0	0.00100085	0	0	0	0	0	0	0	0	0	0	0	0.00100111	0.00200194	0	0	0	0	0	0.00100226	0	0	0	0	0	0.0110268	0.0140531	0	0	0	0	0	0	0	0	0	0	0
unclassified Aminicenantes	0.00100178	0.00100175	0	0.00100159	0.00100177	0.00100141	0	0.00100242	0	0	0	0	0	0	0	0	0.00100169	0	0.00100135	0	0	0.00100132	0	0	0	0	0	0	0	0	0	0	0	0	0.00100161	0.00100207	0	0.00100246	0	0	0	0	0	0.00100239	0	0	0	0	0	0	0	0	0	0.00200427	0.00200479	0.00200467	0.00100209	0.00100231	0.00100232	0.00300574	0.0010024	0.00200461	0.00100248	0.00200485	0	0	0	0.00200439	0.00200457	0.00200485	0.0030043	0.00701494	0.00701059	0.00400541	0.00300505	0.00601016	0.0020029	0.00400701	0.00400637	0.00100146	0.0010019	0.00200274	0.00500831	0.0030043	0.00400681	0.00100152	0.00100166	0.00100185	0	0	0	0	0	0	0	0.00100167	0	0	0	0	0.00100147	0.00100163	0.00100158	0.00100197	0.00200419	0.00200391	0	0.00100179	0	0	0	0	0.00100136	0.00100132	0.00100154	0	0	0	0	0.00100138	0	0.00100128	0	0	0	0	0	0.00100153	0.00100173	0	0	0.0010018	0	0	0	0	0	0	0	0	0	0	0	0	0	0	0.00100097	0	0	0	0	0	0	0.00100138	0	0	0	0	0.00100244	0	0	0	0	0	0	0	0	0	0	0	0
Desulfosporosinus	0	0	0	0	0	0.00100141	0	0.00100242	0	0	0	0.00100108	0	0.00100131	0.00100154	0	0.00100169	0	0	0.00100167	0	0	0.00100158	0.0010014	0	0.00100192	0	0.00100172	0	0	0	0.0150206	0	0.00100155	0	0.00100207	0.0010025	0.00100246	0.00100174	0.00200453	0.00601275	0.00200449	0.00200371	0.00100239	0.00100198	0.00100178	0.00100194	0	0	0	0	0.00100173	0.00100186	0	0	0	0	0.00100231	0	0.00100191	0.0010024	0	0	0	0	0.00100219	0	0	0	0	0	0	0	0.0020027	0	0	0	0.00100175	0	0	0	0.00100137	0	0	0	0	0.00701164	0	0	0	0	0	0	0	0	0.00100167	0	0	0	0	0	0	0	0	0	0	0.00200298	0.00100179	0	0	0	0	0	0	0	0	0	0	0	0	0	0	0.00100175	0	0	0	0	0	0	0	0	0.0010018	0.00100134	0	0	0	0.00100166	0.00100136	0.00100135	0	0	0	0	0	0.00200234	0	0	0	0	0	0	0	0.00100226	0	0	0	0	0.0280676	0	0.00903415	0	0	0	0.00100108	0	0	0	0	0	0	0.00100116
unclassified Hyphomonadaceae	0	0.00100175	0	0.00100159	0.00200355	0.00100141	0	0.00100242	0	0.00100123	0.00100126	0	0	0	0.00100154	0.00100119	0.00200339	0	0	0	0	0	0	0	0	0	0	0	0	0	0	0	0	0	0	0.00100207	0.0010025	0	0	0	0	0.00200449	0	0.00200477	0	0	0	0	0	0	0.0010018	0	0	0	0	0	0	0	0	0.00100191	0	0	0	0	0	0	0	0	0	0	0.00400573	0.00400854	0.00300454	0.00901217	0.00300505	0.0100169	0.00300436	0.00500877	0.00901433	0.00200292	0.00300571	0.00200274	0.00701164	0.0030043	0.00701192	0	0	0	0.00501042	0	0	0	0	0	0	0	0	0	0	0	0	0	0	0	0.00100209	0	0	0	0	0	0.00100245	0	0	0	0	0	0	0	0	0	0	0	0.00100175	0	0	0.00100131	0	0	0	0.00300478	0	0	0	0.00100085	0	0	0	0	0.00100135	0	0	0	0	0	0	0	0.00200194	0	0	0	0	0	0.00100226	0.00100138	0	0	0	0.00100242	0.00100244	0.00200759	0	0	0	0	0	0	0	0	0	0	0
Trichococcus	0	0	0	0	0.00100177	0	0.00100168	0	0	0	0	0	0	0	0	0	0.00100169	0	0.00100135	0.00300502	0.00300442	0.0130172	0.0420665	0.00600841	0	0	0.00100133	0.00200345	0.00100154	0	0	0	0.00100132	0.00100155	0.00100161	0.00100207	0.0010025	0.00100246	0.00100174	0.00200453	0.00100212	0	0	0	0.00100198	0	0	0	0	0	0	0.00100173	0	0.00100213	0.00200479	0.00100234	0.00100209	0.00100231	0.00100232	0	0	0.00100231	0	0	0	0	0	0	0.00100229	0	0	0	0	0	0	0	0	0	0	0	0	0	0	0	0	0	0.00100166	0.00100185	0	0	0.00100141	0.00100149	0.0010012	0	0.00100149	0.00100167	0.00100157	0	0	0	0.00100147	0.00100163	0	0.00100197	0.00100209	0.00100195	0.00100149	0.00100179	0.00100163	0	0	0	0.00100136	0	0.00100154	0	0	0	0	0	0	0	0	0	0	0	0	0	0	0	0	0.0010018	0	0	0	0	0.00100166	0	0	0	0	0	0	0	0	0	0	0	0	0	0	0	0	0	0	0	0	0	0	0	0	0	0	0	0	0	0	0	0	0	0
Allomyces	0	0	0	0	0	0	0	0.00100242	0.0010021	0	0	0	0	0	0	0	0	0	0	0	0	0	0	0	0	0	0	0	0	0	0	0	0	0	0	0	0	0.00100246	0	0	0	0.00100225	0.00100185	0	0	0.00100178	0	0	0	0	0	0	0	0.00100213	0	0.00100234	0.00300628	0.00200461	0.00200463	0.00100191	0.00200479	0.00801844	0.00701733	0.00701698	0.00300469	0.00200439	0.00300451	0.00601317	0.00801828	0.00701698	0	0.00100213	0.00100151	0.0020027	0.00200337	0.00400677	0.0020029	0.00300526	0.00300478	0.00100146	0.0010019	0.00100137	0.00300499	0.0030043	0.00300511	0	0	0	0.00100208	0	0	0	0	0	0	0	0	0	0	0	0	0	0	0	0	0	0	0	0	0	0.00100245	0.00100247	0	0	0	0	0	0	0	0	0	0	0	0	0	0	0	0	0.00100173	0.00100159	0	0	0	0	0.00100136	0	0	0	0	0	0	0	0	0	0	0.00100111	0.00100097	0.00100131	0	0	0	0	0.00100226	0.00100138	0	0	0	0.00200483	0.00100244	0.00200759	0	0	0	0	0	0	0	0	0	0	0
unclassified Nostocales	0	0	0	0.00100159	0	0.00100141	0	0	0	0.00100123	0	0.00100108	0	0	0	0.00100119	0.00100169	0	0	0	0.00100147	0.00200264	0.00100158	0.0010014	0	0	0.00100133	0.00100172	0.00200308	0	0	0	0	0.00100155	0.00100161	0	0	0	0	0	0	0	0	0	0.00200397	0.00100178	0.00100194	0	0	0	0	0.00100173	0.00100186	0	0	0	0	0	0	0	0	0	0	0	0	0	0	0	0	0	0	0	0	0	0	0	0	0.00400701	0.00100159	0	0.00200381	0	0	0	0	0.00100152	0.00100166	0.00100185	0	0	0	0	0	0	0.00600895	0.00400669	0.00300472	0	0	0	0.00400589	0.0060098	0.00300475	0	0	0	0	0.00100179	0.00100163	0	0	0	0.00400545	0.00400529	0.00400617	0	0	0	0.00300222	0.00200276	0.0020018	0	0	0	0	0	0	0	0	0	0.00100161	0.0010018	0	0	0	0	0.00100166	0.00100136	0	0	0	0	0	0	0	0	0	0	0.00100092	0.00200236	0.0010011	0	0.00100226	0	0.00100114	0.002002	0	0	0	0	0	0	0.00600703	0.00500541	0.00400449	0	0	0	0.00200238	0.00200244	0.00400465
Curvibacter	0	0	0	0	0	0	0.00100168	0.00501208	0.0010021	0	0	0	0	0	0	0	0	0	0	0.00100167	0	0	0	0	0.00100115	0.00200385	0	0	0	0	0.00100172	0	0	0	0	0.00200415	0.0010025	0	0	0.00100227	0	0.00100225	0.00300556	0.00300716	0	0.00100178	0.00100194	0.00200234	0.00100149	0.0010014	0.0010018	0	0.00100186	0	0	0.00100234	0	0	0	0.00400765	0.0010024	0	0	0	0	0.00100219	0	0	0	0	0.00100143	0.00100213	0	0.00100135	0	0	0	0	0	0.00100146	0	0	0	0	0	0	0.00100166	0.00100185	0.012025	0.00100177	0	0.00100149	0.0020024	0.00100172	0	0	0.00100157	0	0.00100173	0.00100174	0	0	0.00100158	0	0.00100209	0	0	0	0	0.00200465	0.00200489	0.0030074	0	0	0	0	0.00200304	0.00100121	0	0	0	0	0	0	0	0	0	0.0030046	0.00200347	0.00300478	0	0	0	0.00100085	0.00100136	0	0	0	0	0	0	0	0	0	0	0.00100111	0.00100097	0	0	0	0	0	0.00300677	0.00100138	0	0	0	0.00100242	0.00300731	0.0170645	0	0	0	0	0	0	0.00100154	0	0	0	0
Ochrobactrum	0	0	0	0	0	0	0.00200337	0.00501208	0.0010021	0	0	0	0	0	0	0	0	0	0	0	0	0	0	0	0.00100115	0.0100192	0	0	0	0	0.00100172	0	0	0	0	0	0.0010025	0	0	0	0	0.00200449	0.00400741	0.00300716	0	0	0	0.00100117	0.00100149	0	0	0	0	0.00100213	0.0010024	0.00100234	0.00100209	0.00100231	0.00100232	0.00100191	0.00200479	0.00100231	0.00100248	0.00100243	0	0.00100219	0	0	0	0	0.00100143	0.00200427	0.00100151	0.00100135	0.00200337	0.00200339	0.00100145	0.00100175	0.00100159	0	0.00601142	0.00100137	0.00100166	0.00100143	0.0010017	0	0	0	0.00601251	0	0	0	0.0020024	0	0	0	0	0	0.00100173	0	0	0	0	0	0	0	0	0	0	0.00100233	0.00300734	0.0030074	0	0	0	0	0.00100152	0	0	0	0	0.00100128	0.00100175	0	0	0	0	0.00100153	0	0.00300478	0	0.0010018	0	0	0.00200272	0	0	0	0	0	0	0	0	0	0	0.00200222	0.00400388	0.00100131	0	0	0	0.00100124	0	0.00100138	0	0	0	0.00200483	0.00501218	0.00501897	0	0	0	0	0	0	0	0	0	0	0
Thermaerobacter	0.00100178	0.00100175	0.00100122	0.00100159	0.00100177	0.00100141	0	0	0.0010021	0	0	0	0	0	0.00100154	0	0.00100169	0	0.00100135	0.00100167	0.00100147	0.00100132	0.00100158	0	0	0	0	0.00100172	0.00100154	0	0	0	0	0	0.00100161	0.00200415	0.00200499	0.00100246	0.00100174	0.00100227	0.00100212	0.00100225	0.00200371	0.00100239	0.00100198	0	0	0	0	0	0	0	0	0.00200427	0.00200479	0.00100234	0.00100209	0.00100231	0.00200463	0	0.00200479	0.00100231	0.00100248	0.00100243	0	0	0	0.00100219	0.00100229	0.00100243	0.00200286	0.00501067	0.00200302	0.00300406	0.00100168	0.00400677	0.00100145	0.00300526	0.00200319	0.00200292	0.00400761	0.00100137	0.00300499	0.00200286	0.00300511	0.00100152	0.00100166	0.00100185	0	0	0	0.00100149	0.0010012	0.00100172	0.00100149	0.00100167	0	0	0	0	0.00100147	0.00100163	0	0.00100197	0.00100209	0.00100195	0	0	0.00100163	0	0	0	0	0	0	0	0	0	0	0	0	0.00100128	0.00100175	0.00100159	0	0.00100131	0	0.00100153	0.00100173	0.00100159	0.00100161	0.0010018	0	0	0	0	0.00100166	0	0	0	0	0	0	0	0	0	0.00200194	0	0	0	0	0	0.00200451	0.00100138	0	0	0	0	0	0	0	0	0	0	0	0	0	0	0	0	0
Cronobacter	0	0	0	0	0	0	0.00100168	0.00100242	0.0010021	0	0	0	0	0	0	0	0	0	0.00100135	0.00100167	0.00100147	0.00100132	0.00100158	0	0	0.00200385	0.00100133	0.00100172	0.00100154	0.00100111	0.00100172	0.00100137	0	0	0.00100161	0	0	0	0	0	0	0	0.00100185	0.00100239	0	0	0.00100194	0	0	0	0.0010018	0.00100173	0	0.00100213	0.0010024	0.00100234	0.00400838	0.00200461	0.00200463	0.00100191	0.0010024	0.00701614	0.00601486	0.00601456	0.00200312	0.00200439	0.00300451	0.00501097	0.00501143	0.00601456	0	0	0.00100151	0	0	0	0	0.00100175	0	0	0.0010019	0	0	0	0	0	0	0.00100185	0.012025	0	0	0	0.0010012	0	0	0	0	0	0	0	0	0	0	0	0	0	0	0	0	0.00200465	0.00100245	0.00100247	0	0	0	0	0	0	0	0	0	0	0	0	0	0	0	0	0.00200347	0.00100159	0.00100161	0.0010018	0	0.00100085	0.00100136	0	0	0	0	0	0.00100166	0	0	0	0	0.00100111	0	0	0	0	0	0	0.00100226	0	0	0	0	0	0.00100244	0.00401518	0	0	0	0	0	0	0	0	0	0	0
Proteus	0	0	0	0.00100159	0.00100177	0.00100141	0.00100168	0.00400966	0.0010021	0	0	0	0.00100121	0.00100131	0.00100154	0	0	0	0	0	0	0	0	0	0.00100115	0.00400769	0	0	0	0	0.00100172	0.00100137	0	0	0	0	0.0010025	0	0	0	0	0.00300674	0.00500927	0.00100239	0	0.00100178	0	0	0	0	0.0010018	0	0	0	0	0	0	0	0	0.00200383	0	0	0	0	0	0.00200439	0	0	0	0	0.00100143	0	0	0	0.00500841	0	0	0	0	0.00100146	0	0	0	0	0	0	0	0	0.00901876	0	0	0.00100149	0.0020024	0	0	0	0	0	0	0	0	0	0	0	0	0	0	0	0	0.0040093	0.00300734	0.00200493	0	0	0	0	0	0	0	0	0	0.00100128	0.00100175	0	0	0.00100131	0	0.00200306	0.00801386	0.00300478	0	0	0	0.00100085	0.00100136	0	0	0.00100136	0	0	0	0	0	0	0	0.00100111	0.00100097	0.00100131	0	0	0	0.00100124	0.00300677	0.00100138	0	0	0	0.00100242	0.0190463	0.00200759	0	0	0	0	0	0	0.00100154	0	0	0	0
Denitratisoma	0	0	0	0	0	0	0	0	0	0	0	0	0	0	0	0	0	0	0	0	0	0	0	0	0	0	0	0	0	0	0	0	0	0	0	0	0	0	0	0	0	0	0	0	0	0	0	0	0	0	0	0	0	0	0	0	0	0	0	0	0	0.00100231	0.00200495	0.00100243	0	0	0	0.00100219	0.00100229	0.00100243	0.00200286	0.00701494	0.0130197	0.00700946	0.00701178	0.0110186	0.00701016	0.00500877	0.00801274	0.00100146	0.0010019	0.00100137	0.0100166	0.00801146	0.00901533	0	0	0	0.00601251	0	0	0	0.0010012	0	0	0	0	0	0	0	0	0	0	0	0	0	0	0	0	0	0.00100245	0	0	0	0	0	0	0	0	0	0	0	0	0	0	0	0	0.00100153	0	0	0	0	0	0	0	0	0	0	0	0	0	0	0	0	0	0	0	0	0	0	0	0	0	0	0	0	0	0	0	0	0	0	0	0	0	0	0	0	0	0	0
Rathayibacter	0	0.00100175	0	0.00100159	0.00100177	0	0.00100168	0.00200483	0.0010021	0	0	0	0	0	0.00100154	0	0.00100169	0	0	0	0	0	0	0	0	0.00200385	0	0	0	0	0.00100172	0	0	0	0	0.00100207	0.0010025	0.00200491	0	0.00100227	0	0.00100225	0.00300556	0.00100239	0	0	0	0	0	0	0	0	0	0.00100213	0.0010024	0.00100234	0.00100209	0.00100231	0.00100232	0.00601148	0.00300719	0.00200461	0.00100248	0.00100243	0.00100156	0.00200439	0.0010015	0.00100219	0.00200457	0.00100243	0.00100143	0.00100213	0.00100151	0	0.00100168	0.00100169	0	0.00100175	0.00100159	0.00100146	0.0010019	0.00100137	0.00100166	0.00100143	0.0010017	0	0.00100166	0	0.00901876	0	0	0	0.0020024	0	0	0	0	0	0.00100173	0	0	0	0	0.00100197	0.00100209	0.00100195	0	0	0	0.00100233	0.00300734	0.00200493	0	0.00100132	0	0.00100123	0	0	0	0	0	0	0.00100175	0	0	0	0	0.00100153	0	0.00400637	0	0.0010018	0	0.0020017	0.00100136	0	0	0	0	0	0	0	0	0	0	0	0.00900874	0	0	0	0	0	0.00100226	0	0	0	0.00100085	0.00200483	0.00300731	0	0	0	0	0	0	0	0	0	0	0	0
unclassified Synergistaceae	0.00300535	0.00100175	0.00200244	0.00100159	0.00100177	0.00100141	0	0	0	0	0	0	0	0	0.00100154	0	0.00100169	0	0.00100135	0	0.00100147	0	0	0	0.00100115	0.00200385	0	0.00100172	0.00100154	0	0	0	0	0	0.00100161	0.00100207	0.00200499	0.00100246	0.00100174	0.00200453	0.00100212	0	0.00200371	0	0.00100198	0.00100178	0.00100194	0	0	0	0	0	0.00100186	0.0030064	0.00300719	0.00200467	0.00100209	0.00200461	0.00200463	0.00100191	0.0010024	0.00100231	0.00100248	0.00100243	0	0	0	0.00100219	0.00100229	0	0.00200286	0.00501067	0.00300454	0.0020027	0.00200337	0.00300508	0.00100145	0.00200351	0.00100159	0	0	0	0.00200333	0.00100143	0.00200341	0	0.00100166	0	0	0	0	0	0.0010012	0	0	0	0	0	0	0	0	0	0.00100158	0.00100197	0.00100209	0.00100195	0.00100149	0.00100179	0.00100163	0.00100233	0.00100245	0	0	0	0	0	0	0	0	0	0	0.00100128	0.00200351	0.00100159	0.00100137	0	0	0.00100153	0.0030052	0.00200319	0.00100161	0.0010018	0	0.00100085	0.00100136	0	0.00100166	0.00100136	0	0	0	0	0	0	0	0.00100111	0	0	0	0	0	0	0	0	0	0	0.0020017	0.00100242	0	0	0	0	0	0	0	0	0	0	0	0	0
Sanguibacter	0.00100178	0.00100175	0	0.00100159	0	0	0.00400673	0.00300725	0.00300631	0	0	0	0	0	0.00100154	0	0.00100169	0	0	0	0	0	0	0	0	0.00100192	0	0	0	0	0.00100172	0	0	0	0	0.00100207	0	0.00200491	0	0	0	0.00300674	0.00200371	0.00100239	0	0	0	0.00100117	0	0	0	0	0	0	0	0	0	0	0	0.00500957	0.0010024	0	0	0	0.00100156	0	0	0	0	0	0.00100143	0.00200427	0.00100151	0.00100135	0.00200337	0.00200339	0.0020029	0.00200351	0.00100159	0.00100146	0.0010019	0	0.00300499	0.00200286	0.00200341	0.00100152	0	0	0	0	0	0	0.0020024	0	0	0	0	0	0	0.00100174	0	0	0	0.00100197	0	0	0	0	0	0.00200465	0.00501223	0	0	0	0	0.00100123	0	0	0	0	0	0	0.00100175	0	0.00100137	0	0	0.0030046	0.00200347	0.00300478	0	0	0	0.0020017	0.00100136	0	0	0	0	0.00100154	0	0	0	0	0	0.00200222	0.00200194	0	0	0	0	0.00200248	0.00100226	0.00100138	0	0	0.00100085	0.00100242	0.0100244	0.00100379	0	0.00100116	0.00100117	0.00100108	0	0	0.00100154	0	0.00100119	0	0.00100116
Cercospora	0	0	0	0	0	0	0	0.00100242	0	0	0	0	0	0	0	0	0	0	0	0	0	0	0	0	0	0.00200385	0	0	0	0	0.00100172	0	0	0	0	0	0.0010025	0.00100246	0	0	0	0.0280629	0.00200371	0.00100239	0	0	0	0	0	0	0	0	0	0	0.0010024	0.00100234	0.00100209	0.00100231	0.00100232	0	0.0010024	0.00200461	0.00200495	0.00200485	0.00100156	0.00100219	0	0.00200439	0.00300686	0.00200485	0.00100143	0.00200427	0.00100151	0.00100135	0	0.00100169	0.00100145	0.00100175	0	0	0	0	0.00100166	0	0.0010017	0	0	0	0.00701459	0	0	0	0	0	0	0	0	0	0	0	0	0	0	0	0	0	0	0	0	0.00100233	0.00100245	0	0	0	0	0.00100123	0	0	0	0	0	0.00100128	0	0	0	0	0	0.00200306	0.00100173	0.00200319	0	0	0	0.00300255	0.00100136	0	0	0	0	0.00100154	0	0	0	0	0	0.00200222	0.00100097	0	0	0	0	0.00100124	0.00400902	0.00100138	0	0	0	0.00100242	0.00200487	0.00100379	0	0	0	0	0	0.0080121	0	0	0	0	0
Syntrophobacter	0	0	0	0	0	0	0	0	0	0	0	0	0	0	0	0	0	0	0	0	0	0	0	0	0	0	0	0	0	0	0	0	0	0	0	0.00300622	0.00400998	0.00701719	0.0100174	0.015034	0.0200425	0.00400898	0.00200371	0.00601431	0.00801587	0.0060107	0.00801555	0.00100117	0	0	0.0010018	0.00400693	0.00601118	0	0.0010024	0	0	0	0	0	0.0010024	0	0.00100248	0	0	0	0	0	0	0	0	0.00100213	0	0	0	0	0	0	0	0	0	0	0	0	0	0	0	0	0	0	0	0	0	0	0	0	0	0	0	0	0	0	0	0	0	0	0	0	0	0	0	0	0	0	0	0	0	0	0	0	0	0	0	0	0	0	0	0	0	0	0	0	0	0	0	0	0	0	0	0	0	0	0	0	0	0	0	0	0	0	0	0	0	0	0	0	0	0	0	0	0	0	0	0	0	0	0	0	0	0	0
Erwinia	0	0	0	0	0	0	0	0.00400966	0	0	0	0	0	0	0	0	0.00100169	0	0	0	0	0	0.00100158	0	0	0.00500962	0	0	0	0	0.00100172	0	0	0	0	0.00100207	0.0010025	0.00200491	0.00100174	0.00100227	0.00100212	0.00100225	0.00500927	0.00100239	0.00100198	0.00100178	0	0	0.00100149	0	0	0	0.00100186	0.00100213	0.0010024	0.00100234	0.00100209	0.00200461	0.00200463	0.00400765	0	0.00100231	0.00100248	0.00100243	0.00100156	0.00100219	0.0010015	0.00100219	0.00100229	0.00100243	0	0.00100213	0	0	0.00100168	0	0	0.00100175	0	0.00200292	0	0	0	0	0	0	0.00100166	0.00100185	0	0	0	0.00100149	0.0010012	0.00100172	0	0	0	0	0.00100173	0	0	0	0	0	0.00100209	0.00100195	0	0.00100179	0.00100163	0.00300698	0.00300734	0.00200493	0	0	0	0	0	0	0	0	0	0.00100128	0.00100175	0.00100159	0	0.00100131	0	0.00100153	0.00200347	0.00300478	0.00100161	0.00200361	0.00100134	0	0.00200272	0	0.00100166	0	0.00100135	0	0	0	0	0	0	0.00100111	0.00100097	0	0	0.00100118	0	0	0.00200451	0.00100138	0	0.001001	0	0.00100242	0.00200487	0	0.00100117	0	0	0	0	0.00100151	0.00500771	0	0	0	0
Sporomusa	0	0	0	0	0	0	0	0.00100242	0	0	0	0	0	0	0	0	0.00100169	0	0	0.00100167	0.00100147	0.00100132	0.00100158	0.0010014	0	0	0	0.00100172	0	0	0	0	0	0	0	0.00100207	0.00200499	0.00200491	0.00300523	0.0030068	0.0040085	0.00100225	0.00200371	0.00200477	0.00100198	0.00100178	0.00100194	0	0	0	0	0	0.00100186	0.00100213	0.0010024	0.00100234	0.00100209	0.00300692	0.00300695	0.00100191	0.00300719	0.00100231	0.00100248	0.00100243	0.00300469	0.00200439	0.00300451	0	0.00100229	0	0.00100143	0.00200427	0.00300454	0.00100135	0.00200337	0.00200339	0.00100145	0.00200351	0.00100159	0.00100146	0	0.00100137	0.00200333	0.00200286	0.00200341	0	0	0	0	0	0	0.00100149	0	0	0	0	0	0	0	0	0	0	0	0.00100197	0.00100209	0.00100195	0.00400597	0.00500897	0.00400653	0.00100233	0.00200489	0.00100247	0.00100136	0.00100132	0.00100154	0	0	0	0	0.00100138	0	0	0.00100175	0	0	0	0	0	0	0	0	0.0010018	0	0	0	0	0	0	0	0	0	0	0	0	0	0	0	0	0	0	0	0	0	0	0	0	0	0.00100242	0	0	0	0	0	0	0	0	0	0	0	0	0
Azoarcus	0	0	0	0	0	0	0.00100168	0	0	0	0	0	0	0	0	0	0	0	0	0	0	0	0	0	0	0.00400769	0	0	0	0	0	0	0	0	0	0.00100207	0.0010025	0.00100246	0.00100174	0.00200453	0.00100212	0.00200449	0.00100185	0.00200477	0.00100198	0	0.00100194	0	0	0	0.0010018	0	0.00100186	0.00100213	0.0010024	0.00100234	0.00100209	0.00100231	0.00100232	0.00400765	0.00200479	0.00100231	0.00100248	0.00100243	0.00100156	0.00200439	0.0010015	0.00100219	0.00100229	0.00100243	0	0.00100213	0.00100151	0.00100135	0	0	0	0	0	0	0	0	0	0	0	0	0	0.00100185	0.00901876	0	0	0.00100149	0.0010012	0	0	0	0	0.00100121	0.00100173	0.00100174	0	0	0	0.0040079	0.00300628	0.00300586	0.00100149	0.00100179	0.00200327	0.00100233	0.00200489	0	0.00100136	0.00100132	0.00100154	0	0.00100152	0.00100121	0	0.00100138	0	0	0.00100175	0.00100159	0.00100137	0.00100131	0.00100147	0.00100153	0.00400693	0.00100159	0.00100161	0.0010018	0	0.00100085	0.00100136	0	0.00100166	0	0	0	0	0	0	0	0	0.00100111	0.00300291	0	0	0	0	0	0	0.00100138	0	0	0.00100085	0.00100242	0.00200487	0	0	0	0	0	0	0	0	0	0	0	0
unclassified Rhodospirillaceae	0	0	0	0.00100159	0.00100177	0	0	0.00100242	0.0010021	0	0	0	0	0	0	0	0.00100169	0	0	0	0	0	0	0	0.00100115	0	0	0.00100172	0	0	0	0	0	0	0.00100161	0.00100207	0.0010025	0.00200491	0.00100174	0.00200453	0.00100212	0.00200449	0.00100185	0.00100239	0.00100198	0	0	0	0	0	0	0	0.00100186	0.00100213	0.0010024	0.00100234	0.00100209	0.00100231	0.00100232	0.00100191	0.0010024	0.00100231	0.00100248	0.00100243	0	0.00300658	0.0010015	0.00100219	0.00100229	0.00100243	0.00100143	0.00100213	0.00100151	0.00100135	0.00200337	0.00100169	0.00100145	0.00100175	0.00100159	0	0.00300571	0.00100137	0.00100166	0.00100143	0.0010017	0.00100152	0.00200333	0.00100185	0	0	0.00100141	0.00100149	0.0010012	0.00200345	0.00100149	0.00100167	0.00100157	0	0	0	0.00100147	0.00100163	0.00100158	0.00100197	0.00100209	0.00100195	0	0.00100179	0.00100163	0.00100233	0.00100245	0.00200493	0	0	0	0.00100123	0	0	0	0	0	0.00100128	0	0	0	0	0	0.00100153	0	0.00100159	0.00100161	0.0010018	0	0	0.00100136	0	0.00100166	0	0	0.00100154	0.00100166	0	0	0.00100104	0	0	0.00400388	0.00100131	0	0.00100118	0	0	0.00200451	0.00100138	0.00100114	0	0.00100085	0.00200483	0.00300731	0.00100379	0	0	0	0	0	0	0	0	0	0	0
Desulfitobacterium	0.00100178	0.00100175	0	0.00200319	0.00100177	0.00200282	0.00200337	0	0.0010021	0.00100123	0.00100126	0.00100108	0	0	0.00100154	0.00100119	0.00300508	0.00100092	0.00100135	0.00100167	0.00100147	0.00100132	0.00100158	0.0010014	0.00100115	0	0.00100133	0.00100172	0.00100154	0	0	0	0.00100132	0.00100155	0.00200323	0.00200415	0.00200499	0.00100246	0.00200349	0.0030068	0.00300637	0.00200449	0	0.00200477	0.00200397	0.00100178	0.00100194	0.00100117	0	0	0.0010018	0.00100173	0.00100186	0.00200427	0.0010024	0.00100234	0.00100209	0.00100231	0.00100232	0	0	0.00100231	0	0	0	0	0	0	0	0	0.00100143	0.00200427	0.00100151	0	0.00100168	0.00100169	0.00100145	0.00100175	0.00100159	0	0	0	0.00100166	0	0.0010017	0.00100152	0.00100166	0.00100185	0	0	0	0	0	0.00100172	0.00200298	0.00100167	0.00100157	0	0	0	0.00100147	0.00100163	0	0.00100197	0.00100209	0.00100195	0.00100149	0.00100179	0	0	0	0	0.00100136	0	0.00100154	0	0.00100152	0	0	0	0	0.00100128	0.00100175	0	0	0	0.00100147	0	0.00200347	0	0.00200323	0.00200361	0.00100134	0	0	0	0.00100166	0.00100136	0	0	0	0	0	0	0	0	0	0	0	0	0	0	0	0	0	0	0	0	0	0	0	0	0	0.00100108	0.00100112	0	0	0	0	0	0
unclassified Micrococcales (miscellaneous)	0	0.00100175	0	0	0	0	0.00300505	0.00100242	0.00300631	0	0	0	0	0	0	0	0	0	0	0	0	0	0	0	0.00100115	0.00200385	0	0	0	0	0.00100172	0	0	0	0	0.00100207	0.0010025	0.00100246	0	0	0.00100212	0.00100225	0.00100185	0.00300716	0	0	0	0	0	0	0	0	0	0.00100213	0.0010024	0.00200467	0	0.00100231	0.00100232	0.00100191	0.0010024	0.00100231	0.00100248	0	0	0.00100219	0	0	0	0	0.00100143	0.00200427	0.00100151	0.0020027	0.0120202	0.00200339	0.00100145	0.00100175	0.00100159	0.00100146	0.0010019	0	0.00200333	0.00200286	0.00200341	0.00100152	0.00200333	0	0.00100208	0	0	0	0.0010012	0	0	0	0	0	0	0.00100174	0	0	0	0.00100197	0.00100209	0.00100195	0	0.00100179	0.00100163	0.00501163	0.00100245	0.00200493	0	0	0	0	0	0	0	0	0	0	0	0	0	0	0	0.00200306	0.00100173	0.00100159	0	0	0	0	0	0	0	0.00400545	0	0	0	0	0	0	0	0.00100111	0.0160155	0	0	0	0	0	0.00100226	0	0	0	0	0	0	0	0	0	0	0	0	0	0	0	0	0	0
Elsinoe	0	0	0	0	0	0	0.00100168	0.00100242	0.0010021	0	0	0	0	0	0	0	0	0	0	0	0	0	0	0	0	0.00200385	0	0	0	0	0.00100172	0	0	0	0	0	0	0.00100246	0	0	0	0.00200449	0.00100185	0.00300716	0	0	0	0	0	0	0	0	0	0	0.0010024	0.00100234	0.00100209	0.00100231	0.00100232	0.00200383	0.00300719	0.00501153	0.00801981	0.00501213	0.00100156	0.00300658	0.0010015	0.00501097	0.007016	0.0040097	0	0	0	0	0	0	0	0	0	0	0.0010019	0	0	0	0	0	0.00100166	0	0.00100208	0	0	0	0.0010012	0	0	0	0	0	0	0.00100174	0	0	0	0	0	0	0	0	0.00100163	0.00200465	0.00300734	0.00200493	0	0	0	0	0.00100152	0	0	0	0	0	0	0	0	0	0	0.00100153	0.00100173	0.00500796	0	0	0	0.00100085	0.00100136	0	0	0	0	0	0	0	0	0	0	0	0.00200194	0	0	0	0	0.00100124	0.00400902	0	0	0	0	0.00200483	0.00200487	0.00803035	0	0	0	0	0	0.00200302	0	0	0	0	0
Asticcacaulis	0	0	0	0	0	0	0.00200337	0.00400966	0.00200421	0	0	0	0.00100121	0.00100131	0	0	0	0.00100092	0	0	0	0	0	0	0.00100115	0	0	0	0	0.00100111	0.00100172	0	0	0	0	0	0	0.00100246	0	0	0	0.00300674	0.00100185	0.00200477	0	0	0	0.00100117	0	0	0	0	0	0	0	0	0	0	0	0.00200383	0.0010024	0	0	0	0	0.00100219	0	0	0	0	0.00100143	0.00100213	0	0	0	0	0	0	0	0	0.00901713	0.00100137	0	0	0	0	0.00100166	0	0.0250521	0	0	0	0.0010012	0.00100172	0	0	0	0	0	0	0	0	0	0	0	0	0	0	0	0.00200465	0	0.00501233	0	0	0	0	0.00100152	0.00100121	0	0	0	0	0	0	0	0	0	0	0.00100173	0	0	0	0	0.00100085	0.00100136	0	0	0	0	0	0	0	0	0	0	0	0.00100097	0.00100131	0	0	0	0.00100124	0.00400902	0.00300415	0	0	0.00100085	0.00200483	0.00200487	0.0120455	0	0	0	0	0	0	0.00100154	0	0	0	0
Polaromonas	0	0	0	0	0	0	0.00200337	0.00400966	0.00200421	0	0	0	0	0	0	0	0	0	0	0	0	0	0	0	0	0.00200385	0	0	0	0	0.00100172	0	0	0	0	0.00200415	0.00200499	0.00100246	0.00100174	0.00200453	0.00100212	0.00200449	0.00500927	0.00100239	0.00100198	0.00200357	0.00200389	0.00100117	0.00100149	0.0010014	0.00300541	0.00100173	0.00200373	0.00100213	0.0010024	0.00100234	0.00100209	0.00100231	0.00100232	0	0.00200479	0.00100231	0.00100248	0.00100243	0	0.00200439	0.0010015	0.00100219	0.00200457	0.00100243	0.00100143	0.00100213	0	0	0	0	0	0	0	0	0	0	0	0	0	0	0.00100166	0	0.00300625	0	0	0	0.0020024	0	0	0	0	0	0	0	0	0	0	0	0	0	0	0	0	0.0040093	0	0.00200493	0	0	0	0.00100123	0.00100152	0	0	0	0	0.00100128	0	0	0	0	0	0.00200306	0.0030052	0.00100159	0	0	0	0.00100085	0.00100136	0	0	0	0	0	0	0	0	0	0	0.00200222	0	0.00100131	0	0	0	0.00100124	0.00400902	0.00200276	0	0	0.00100085	0.00100242	0.00300731	0.00501897	0	0	0	0	0	0	0.00100154	0	0	0	0
Marmoricola	0	0.00100175	0	0.00100159	0	0.00100141	0.00400673	0.00100242	0.0010021	0	0	0	0	0	0	0	0.00100169	0	0	0	0	0	0	0	0	0.00200385	0	0	0	0	0	0	0	0	0	0.00100207	0.0010025	0.00100246	0	0	0.00100212	0.00200449	0.00100185	0	0	0	0	0	0	0	0	0	0	0.00100213	0.0010024	0	0	0	0	0	0.0010024	0	0	0	0	0	0	0	0	0	0.00200286	0.00400854	0.00300454	0.0020027	0.00300505	0.00300508	0.0020029	0.00200351	0.00100159	0.00100146	0.00601142	0.00100137	0.00200333	0.00200286	0.00200341	0	0	0	0.0190396	0	0	0	0.0010012	0	0	0	0	0	0	0	0	0	0	0.00100197	0.00100209	0	0	0	0	0.00300698	0.00200489	0.00200493	0	0	0	0.00100123	0	0	0	0	0	0	0.00100175	0	0	0	0	0.00100153	0	0	0	0	0	0	0.00100136	0	0	0	0	0	0	0	0	0	0	0.00100111	0.00200194	0	0	0	0	0.00100124	0.00300677	0	0	0	0	0.00100242	0.00200487	0.00401518	0	0	0	0	0	0.00100151	0	0	0	0	0
unclassified Opitutaceae	0.00100178	0.00100175	0	0.00200319	0.00100177	0.00100141	0.00100168	0	0.0010021	0	0.00100126	0	0	0	0	0	0.00200339	0	0	0	0	0.00100132	0	0.0010014	0.00100115	0	0	0	0	0	0	0	0	0	0	0.00200415	0.00300749	0.00300737	0.00100174	0.00100227	0.00100212	0	0.00100185	0.00200477	0.00100198	0	0.00100194	0	0	0	0	0.00100173	0.00100186	0.00100213	0.0010024	0.00100234	0.00100209	0.00100231	0.00100232	0.00100191	0	0.00300692	0.00300743	0.00200485	0.00100156	0.00100219	0.0010015	0.00200439	0.00200457	0.00200485	0.00100143	0.00200427	0.00100151	0.00100135	0.00100168	0.00100169	0.00100145	0.00100175	0.00100159	0	0.0010019	0.00100137	0.00100166	0.00100143	0.0010017	0	0	0.00100185	0	0	0	0.00100149	0	0.00100172	0.00100149	0.00100167	0.00100157	0	0	0	0	0	0	0.00100197	0.00100209	0.00100195	0.00100149	0	0	0	0.00200489	0	0	0	0	0	0	0	0	0	0	0	0.00200351	0.00100159	0.00100137	0	0.00100147	0	0.00100173	0	0.00100161	0.0010018	0	0	0.00100136	0	0.00100166	0.00100136	0	0.00100154	0.00100166	0	0	0	0	0	0.00100097	0.00100131	0	0	0	0	0.00200451	0.00200276	0	0	0	0.00200483	0	0.00200759	0	0	0	0	0	0	0	0	0	0	0
Cryobacterium	0.00100178	0.00100175	0	0.00200319	0.00100177	0.00100141	0.00200337	0	0.00200421	0.00100123	0.00100126	0	0	0.00100131	0.00100154	0.00100119	0.00200339	0	0	0	0	0	0	0	0.00100115	0.00100192	0	0	0	0	0	0	0	0	0	0.00100207	0.00200499	0.00100246	0.00100174	0.00100227	0.00100212	0.00200449	0.00400741	0.00300716	0.00100198	0.00100178	0.00100194	0	0	0	0.0010018	0.00100173	0.00100186	0.00200427	0.00200479	0.00200467	0.00100209	0.00100231	0.00200463	0.00100191	0.0010024	0.00100231	0.00100248	0.00100243	0	0	0	0	0.00100229	0	0.00100143	0.00200427	0.00200302	0.00100135	0.00100168	0.00100169	0.00100145	0.00100175	0.00100159	0	0	0.00100137	0.00100166	0.00100143	0.0010017	0.00100152	0	0	0.00100208	0	0	0	0.0010012	0	0	0	0	0	0	0	0	0	0	0	0.00100209	0.00100195	0	0	0	0.00100233	0	0.00200493	0	0	0	0	0	0	0	0	0	0.00100128	0.00100175	0	0	0	0	0.00100153	0.00200347	0.00400637	0.00100161	0.0010018	0	0.00100085	0	0	0	0	0	0.00100154	0	0	0	0	0	0.00200222	0	0	0	0	0	0	0.00100226	0.00100138	0	0	0	0.00100242	0.00701705	0.00100379	0	0	0	0	0	0	0	0	0	0	0
Chitinophaga	0.00100178	0.00100175	0	0.00100159	0.00100177	0	0.00200337	0.00100242	0.0010021	0	0	0	0.00100121	0	0.00100154	0	0.00100169	0	0.00100135	0.00100167	0.00100147	0.00100132	0.00100158	0	0	0	0.00100133	0.00100172	0.00100154	0	0	0	0.00100132	0.00100155	0.00100161	0.00100207	0.0010025	0.00100246	0.00100174	0.00100227	0.00100212	0	0.00200371	0	0.00100198	0.00100178	0.00100194	0	0	0	0	0.00100173	0.00100186	0.00200427	0.00200479	0.00200467	0.00100209	0.00100231	0.00100232	0.00300574	0.0110264	0	0.00100248	0	0	0	0	0	0.00100229	0	0	0	0	0	0	0	0	0	0	0	0.0010019	0	0	0	0	0	0.00100166	0.00100185	0.00200417	0	0	0.00100149	0.0010012	0	0	0	0	0.00100121	0	0.00100174	0	0.00100163	0	0.00100197	0.00100209	0.00100195	0.00100149	0.00300538	0.00200327	0.00300698	0.00501223	0.00200493	0	0	0	0	0	0.00100121	0	0.00100138	0	0	0.00100175	0.00100159	0	0	0	0.00100153	0	0	0.00100161	0.0010018	0.00100134	0.00100085	0	0	0.00100166	0	0	0	0.00100166	0	0	0	0	0	0	0	0	0	0	0	0.00100226	0.00100138	0	0	0.00100085	0	0.00100244	0	0	0	0	0	0	0.00100151	0	0.00100133	0	0	0
Thermoclostridium	0.00100178	0.00100175	0	0.00100159	0.00100177	0.00100141	0.00100168	0.00100242	0.0010021	0	0	0	0	0	0	0	0.00100169	0	0.00100135	0.00100167	0.00100147	0.00100132	0.00100158	0.0010014	0	0	0.00100133	0.00100172	0.00100154	0	0	0	0.00100132	0.00100155	0.00100161	0	0.0010025	0.00100246	0.00100174	0.00100227	0.00100212	0	0	0.00100239	0.00100198	0.00100178	0.00100194	0	0	0	0.0010018	0.00100173	0.00100186	0.00100213	0.0010024	0.00100234	0	0	0	0.00100191	0	0	0	0	0	0	0	0	0	0	0	0.0030064	0.00200302	0.0020027	0.00200337	0.00200339	0.0020029	0.00200351	0.00200319	0.00100146	0	0.00100137	0.00300499	0.0030043	0.00200341	0.00100152	0.00300499	0.00200371	0	0	0.00100141	0.00100149	0.0010012	0.00100172	0.00200298	0.00200335	0.00200314	0	0	0	0.00100147	0.00200327	0.00100158	0.00100197	0.00100209	0.00100195	0.00100149	0	0.00100163	0	0.00100245	0	0	0	0	0	0	0.00100121	0	0	0	0	0.00200351	0.00100159	0.00100137	0.00100131	0.00200294	0	0.00100173	0	0.00100161	0.0010018	0	0	0	0	0.00100166	0	0	0.00100154	0.00100166	0	0	0	0	0	0	0	0	0	0	0	0	0	0	0	0	0	0	0	0	0	0	0.00100108	0	0	0	0	0	0	0.00100116
Clavibacter	0	0	0	0	0	0	0	0.00100242	0.0010021	0	0	0	0	0	0	0	0	0	0	0	0	0	0	0	0	0.00701347	0	0	0	0	0.00100172	0	0	0	0	0.00100207	0.0010025	0.00100246	0	0.00100227	0	0.00100225	0.00100185	0	0	0	0	0	0	0.0010014	0	0	0	0.00100213	0.0010024	0.00100234	0.00400838	0.00200461	0.00200463	0.00200383	0.0010024	0.00701614	0.00601486	0.00801941	0.00100156	0.00200439	0.0010015	0.00801756	0.00601371	0.0110267	0	0.00100213	0.00100151	0	0	0	0	0.00100175	0	0	0.0010019	0	0	0	0	0.00100152	0.00100166	0	0.00100208	0	0	0	0.0010012	0	0	0	0	0	0	0	0	0	0	0	0	0	0	0	0	0	0.00100245	0.00100247	0	0	0	0	0	0	0	0	0	0	0	0	0	0	0	0.00100153	0.00200347	0.00200319	0	0	0	0	0.00100136	0	0	0	0	0	0	0	0	0	0	0	0	0	0	0	0	0	0.00200451	0	0	0	0	0.00100242	0.00400974	0.00100379	0	0	0	0	0	0	0	0	0	0	0
Cardiobacterium	0	0	0	0	0	0	0.00100168	0.00200483	0	0	0	0	0	0	0.00100154	0	0	0	0	0	0	0	0	0	0.00100115	0.00500962	0	0	0	0	0	0	0	0	0	0.00100207	0.00200499	0.00200491	0.00100174	0.00100227	0.00100212	0.00200449	0.00701297	0.00400954	0	0.00100178	0	0	0	0	0	0.00100173	0	0	0	0	0	0	0	0.00500957	0.00400958	0	0	0	0	0	0.0010015	0	0	0	0	0.00100213	0.00100151	0	0.00100168	0.00100169	0	0	0	0.00100146	0.0010019	0.00100137	0.00100166	0	0.0010017	0	0.00100166	0	0.00100208	0	0	0	0.0020024	0	0	0	0	0	0	0.00100174	0	0	0	0.00100197	0.00100209	0	0	0	0	0	0.00200489	0.0060148	0	0	0	0	0	0	0	0	0	0.00100128	0	0	0	0	0	0.00100153	0.00100173	0.00600956	0	0	0	0.00300255	0.00100136	0	0	0	0	0	0	0	0	0	0	0.00100111	0.00400388	0	0	0	0	0	0.00200451	0	0	0	0	0	0.00801949	0.00903415	0	0	0	0	0	0	0.00100154	0	0	0	0
Diplodia	0	0	0	0	0	0	0.00100168	0.00300725	0.00200421	0	0	0	0	0	0	0	0	0	0	0	0	0	0	0	0	0.00100192	0	0	0	0	0.00200345	0	0	0	0	0	0.0010025	0.00100246	0	0	0	0	0.00100185	0.00100239	0	0	0	0	0	0	0	0	0	0.00100213	0.0010024	0.00100234	0.00100209	0.00100231	0.00100232	0.00200383	0.00300719	0.00200461	0.00200495	0.00200485	0.00100156	0.00200439	0.0010015	0.00200439	0.00200457	0.00200485	0.00100143	0.0030064	0.00100151	0.00100135	0.00200337	0.00200339	0.0020029	0.00100175	0.00200319	0.00100146	0.0010019	0.00200274	0.00200333	0.00200286	0.00200341	0	0.00100166	0.00100185	0.00200417	0	0	0.00100149	0	0.00100172	0	0	0	0	0	0	0	0	0	0	0.00100209	0.00100195	0	0	0	0.00100233	0.00300734	0.00200493	0	0	0	0	0.00100152	0	0	0	0	0.00100128	0	0	0	0	0	0	0.00100173	0.00100159	0	0	0	0	0.00100136	0	0	0	0	0	0	0	0	0	0	0.00100111	0.00200194	0.00100131	0	0	0	0	0.00501128	0.00200276	0	0	0.00100085	0.00300725	0.00200487	0.00301138	0	0	0	0	0	0.00100151	0	0	0	0	0
Lachnoanaerobaculum	0.00100178	0.00100175	0	0.00100159	0.00100177	0.00100141	0.00100168	0	0.0010021	0.00100123	0.00100126	0	0.00100121	0	0.00100154	0.00100119	0.00200339	0.00100092	0.00100135	0.00100167	0.00100147	0.00100132	0.00100158	0.0010014	0	0.00200385	0	0.00100172	0	0	0	0	0	0	0.00100161	0.00100207	0.0010025	0.00100246	0.00100174	0	0.00100212	0.00100225	0	0.00100239	0.00100198	0.00100178	0.00100194	0.00100117	0	0	0.0010018	0	0.00100186	0.00200427	0.00300719	0.00300701	0.00200419	0.00300692	0.00300695	0.00100191	0.0010024	0.00100231	0.00100248	0.00100243	0.00100156	0.00200439	0.0010015	0.00100219	0.00100229	0	0	0	0	0	0.00100168	0	0	0	0	0	0	0	0	0	0	0	0	0.00100185	0	0	0	0	0	0	0	0.00100167	0.00100157	0	0	0	0	0	0	0.00200395	0.00200419	0.00200391	0.00100149	0.00100179	0.00100163	0.0040093	0.00100245	0.00100247	0.00100136	0.00100132	0.00100154	0.00100123	0.00100152	0.00100121	0	0.00100138	0	0.00100128	0	0	0	0	0	0.00100153	0	0.00100159	0	0.0010018	0	0.00100085	0	0	0	0	0	0	0.00100166	0	0	0	0	0.00200222	0.00100097	0	0	0.00100118	0	0	0.00100226	0	0.00100114	0	0	0	0	0	0	0	0	0	0.00100112	0	0	0	0	0	0.00100116
Pseudokineococcus	0	0	0	0	0	0	0	0.00100242	0	0	0	0	0	0	0	0	0	0	0	0	0	0	0	0	0	0	0	0	0	0	0	0	0	0	0	0	0	0	0	0	0	0	0	0	0	0	0	0	0	0	0	0	0	0	0	0	0	0	0	0.00100191	0	0	0	0	0	0	0	0	0	0	0	0.00100213	0	0	0	0	0	0	0	0	0	0	0	0	0	0	0	0	0	0	0	0	0	0	0	0	0	0	0	0	0	0	0	0	0	0	0	0	0	0	0	0	0	0	0	0	0	0	0	0	0	0.0120154	0.00801402	0.00801274	0.00801098	0.00400525	0.00701031	0.00500766	0.0200347	0.00801274	0.00200323	0.00400721	0.00100134	0.00100085	0.00100136	0.00100123	0.00400665	0.00300409	0.00100135	0	0	0	0	0	0	0	0	0	0	0	0	0.00100124	0.00100226	0	0	0	0	0	0.00200487	0	0	0	0	0	0	0	0	0	0	0	0
Pseudopropionibacterium	0	0	0	0	0	0	0.00200337	0.00100242	0	0	0	0	0	0.00100131	0.00100154	0	0	0	0	0.00100167	0	0	0	0	0	0.00901731	0	0	0	0	0.00100172	0	0	0	0	0.00100207	0.0010025	0.00200491	0	0	0	0.00300674	0.00100185	0.00501193	0	0	0	0	0	0	0	0	0	0	0	0	0	0	0	0.00100191	0.00200479	0	0	0	0	0	0.0010015	0	0	0	0	0.00100213	0	0	0	0	0	0	0	0	0.00400761	0	0	0	0	0	0.00100166	0	0.00100208	0	0	0.00100149	0	0	0	0	0	0	0	0.00100174	0	0	0	0	0	0	0	0	0	0.00200465	0.00200489	0.00501233	0	0	0	0	0	0	0	0	0	0.00100128	0	0	0	0	0	0.00200306	0.0030052	0.00801274	0	0	0	0.0020017	0	0	0	0	0	0	0	0	0	0	0	0.00100111	0.0070068	0	0	0	0	0.00100124	0.00100226	0	0	0	0	0.00100242	0.00801949	0.0180683	0	0	0	0	0	0	0	0	0	0	0
unclassified Enterobacteriaceae (miscellaneous)	0	0	0	0	0	0	0.00100168	0.00100242	0	0	0	0	0	0	0	0	0	0	0	0	0	0	0	0	0.00100115	0.00300577	0	0	0	0	0.00100172	0	0	0	0	0.00200415	0.0010025	0.00100246	0.00100174	0.00200453	0.00100212	0.00400898	0.00200371	0.00400954	0.00100198	0.00100178	0.00100194	0.00100117	0	0	0.0010018	0.00100173	0.00100186	0.00100213	0.0010024	0.00100234	0	0.00100231	0.00100232	0.00400765	0.00200479	0.00200461	0.00100248	0.00100243	0	0.00100219	0.0010015	0.00100219	0.00100229	0.00100243	0.00100143	0.00100213	0.00100151	0.00100135	0.00100168	0	0	0.00100175	0	0.00100146	0.0010019	0	0.00100166	0	0.0010017	0	0	0.00100185	0.00200417	0	0	0	0.0010012	0	0	0	0	0	0.00100173	0.00100174	0	0	0	0.00100197	0	0	0	0	0	0.00902093	0.00100245	0.0030074	0	0	0	0	0	0	0	0	0	0	0	0	0	0	0	0.00100153	0.00100173	0.00600956	0	0	0	0.00100085	0	0	0	0	0	0	0	0	0	0	0	0	0.00100097	0	0	0	0	0.00100124	0.00100226	0.00100138	0	0	0	0.00100242	0.00501218	0.00200759	0.00100117	0	0	0	0	0	0	0	0	0	0
unclassified Streptococcaceae	0.00300535	0.00300526	0	0.00500796	0.00801419	0.00500706	0.00400673	0.00501208	0.0240505	0.00100123	0	0.00100108	0.00100121	0.00100131	0.00100154	0.00100119	0.00200339	0	0	0	0	0	0	0	0	0.00200385	0	0	0	0	0	0	0	0	0	0.00100207	0.00200499	0.00300737	0.00100174	0.00100227	0.00200425	0.00200449	0.00100185	0.00100239	0.00100198	0	0.00100194	0	0	0	0	0	0	0	0	0	0	0	0	0	0	0	0	0	0	0	0	0	0	0	0	0	0	0	0	0	0	0	0	0	0	0	0	0	0	0	0	0	0	0	0.00100141	0.00100149	0.0010012	0	0	0	0	0	0	0	0	0	0	0	0	0	0	0	0	0.00100233	0.00100245	0	0	0	0	0	0	0	0	0	0	0	0	0	0.00200274	0.00100131	0.00200294	0.00200306	0.00100173	0	0	0.0010018	0	0	0	0	0	0	0	0	0	0	0	0	0	0.00100111	0.00100097	0	0	0	0	0.00100124	0	0.00100138	0	0	0	0	0.00100244	0.00200759	0	0	0	0	0	0	0	0	0	0	0
Violaceomyces	0	0	0	0	0	0	0.00100168	0.00501208	0.00300631	0	0	0	0	0	0.00100154	0	0	0	0	0	0	0	0	0	0.00100115	0.00100192	0	0	0	0	0.00400689	0.00100137	0	0	0	0	0	0	0	0	0	0.00100225	0.00200371	0.00300716	0	0	0	0	0	0	0	0	0	0	0	0	0	0	0	0.00100191	0.0010024	0	0.00100248	0	0	0.00100219	0	0	0	0	0.00100143	0.00100213	0	0	0	0	0	0	0	0	0.00200381	0.00200274	0	0	0	0	0.00100166	0.00100185	0.00100208	0	0	0	0.0020024	0.00100172	0	0	0	0	0.00100173	0.00100174	0	0	0	0	0.00100209	0.00100195	0	0	0	0.00200465	0.00501223	0.0030074	0	0	0	0	0.00200304	0.00100121	0	0	0	0	0	0	0	0	0	0.00100153	0.00200347	0.00300478	0	0	0	0.00100085	0.00400545	0	0	0	0	0	0	0	0	0	0	0.00100111	0	0.00300394	0	0	0	0	0.0090203	0.00300415	0	0	0	0.00701691	0.00501218	0.00501897	0	0	0	0	0	0	0.00100154	0.00100133	0	0	0
Saccharomonospora	0	0	0	0	0	0	0.00200337	0.00200483	0	0	0	0	0	0	0	0	0	0	0	0	0	0	0	0	0	0.00100192	0	0	0	0	0	0	0	0	0	0.00100207	0.0010025	0.00100246	0.00100174	0.00100227	0.00200425	0.00200449	0.00100185	0.00200477	0.00100198	0.00100178	0	0	0	0	0	0	0.00100186	0.00100213	0.0010024	0.00100234	0.00100209	0.00100231	0.00100232	0.0070134	0.00200479	0.00100231	0.00100248	0.00200485	0	0.00100219	0	0.00100219	0.00200457	0.00200485	0.00100143	0.00200427	0.00100151	0.00100135	0.00100168	0.00100169	0	0.00100175	0.00100159	0.00100146	0.00400761	0.00100137	0.00100166	0.00100143	0.0010017	0.00100152	0.00100166	0.00100185	0	0	0	0.00100149	0.0010012	0	0	0	0	0	0	0.00100174	0	0	0	0.00100197	0.00100209	0	0	0.00100179	0.00100163	0.00501163	0	0.00100247	0	0	0	0	0	0	0	0	0	0	0.00100175	0	0	0	0	0	0.00400693	0	0.00100161	0.0010018	0	0	0.00100136	0	0.00100166	0	0	0	0	0	0	0	0	0	0.00100097	0	0	0	0	0	0.00100226	0.00100138	0	0	0	0.00100242	0.00100244	0.00803035	0	0	0	0	0	0	0	0	0	0	0
Coccidioides	0	0	0	0	0	0	0.00100168	0.00501208	0.00200421	0	0	0	0	0	0.00100154	0	0	0	0	0	0	0	0	0	0.00100115	0.00200385	0	0	0	0	0.00200345	0.00100137	0	0	0	0	0	0	0	0.00100227	0	0.00100225	0.00200371	0.00200477	0	0	0	0	0	0	0	0	0	0	0	0	0	0	0	0.00200383	0.0010024	0	0.00100248	0	0	0.00100219	0	0	0	0	0.00100143	0.00100213	0	0	0.00100168	0	0	0	0	0	0.00200381	0.00100137	0	0	0	0	0.00100166	0.00100185	0.00300625	0	0	0	0.0020024	0.00100172	0	0	0	0	0.00100173	0	0	0	0	0	0.00100209	0	0	0	0	0.00100233	0.00601468	0.0030074	0	0	0	0	0.00100152	0.00100121	0	0	0	0	0.00100175	0	0	0	0	0.00100153	0.00100173	0.00300478	0	0	0	0	0.00300409	0	0	0	0	0	0	0	0	0	0	0.00100111	0.00200194	0.00200262	0	0	0	0	0.0100226	0.00300415	0	0	0.00100085	0.00701691	0.00400974	0.00602277	0	0	0	0	0	0.00100151	0.00100154	0	0	0	0
Aureobasidium	0	0	0	0	0	0	0.00200337	0.00200483	0.00200421	0	0	0	0	0	0	0	0	0	0	0	0	0	0.00100158	0	0	0.00100192	0	0	0	0	0.00100172	0	0	0.00100155	0	0.00100207	0.00200499	0.00100246	0	0	0	0.00200449	0.00300556	0.00200477	0	0	0	0	0	0	0	0	0	0.00100213	0	0.00100234	0.00100209	0.00100231	0.00100232	0.00100191	0.00200479	0.00200461	0.00200495	0.00200485	0.00100156	0.00100219	0.0010015	0.00200439	0.00200457	0.00200485	0.00100143	0.00100213	0	0	0	0	0	0	0	0.00100146	0.0010019	0.00100137	0	0	0	0	0	0.00100185	0.00100208	0	0	0	0	0	0	0	0	0	0	0.00100174	0	0	0	0.00100197	0	0	0	0	0	0.00100233	0.00100245	0.0030074	0	0	0	0	0.00100152	0	0	0	0	0.00100128	0	0	0	0	0	0.00200306	0.00200347	0.00801274	0	0.0010018	0	0.0020017	0.00100136	0	0	0	0	0.00100154	0.00100166	0	0	0	0	0	0.00200194	0.00100131	0	0	0	0	0.00400902	0.00100138	0	0	0.00100085	0.00100242	0.00701705	0.00301138	0	0	0	0	0	0.00200302	0	0	0.00100119	0	0
Mailhella	0.00100178	0	0	0	0	0	0	0	0.0010021	0	0	0	0	0	0	0	0	0	0	0	0	0	0	0	0	0	0	0	0	0	0	0	0	0	0	0.00100207	0.00300749	0.00300737	0.00400697	0.00601359	0.008017	0.00300674	0.00500927	0.00601431	0.00300595	0.00200357	0.00200389	0	0	0	0	0.00100173	0.00200373	0.00200427	0.00200479	0.00100234	0	0.00100231	0.00100232	0.00200383	0.00200479	0	0	0	0.00100156	0	0.0010015	0	0	0	0.00100143	0.00100213	0.00100151	0.00100135	0.00100168	0.00100169	0.00100145	0.00200351	0.00100159	0.00100146	0.00400761	0	0.00100166	0.00200286	0.0010017	0	0	0	0	0	0	0	0	0	0	0	0	0	0	0	0	0	0	0.00100197	0.00100209	0.00100195	0.00200298	0.00100179	0.0030049	0	0.00100245	0.0030074	0.00100136	0.00100132	0	0	0	0.00100121	0	0.00200276	0	0	0	0	0	0	0	0	0	0	0	0	0	0	0	0	0	0	0	0	0	0	0	0	0	0	0	0	0	0	0	0	0	0	0	0	0	0	0	0	0	0	0	0	0	0	0	0	0	0	0
Modestobacter	0	0	0	0	0	0	0.00100168	0.00300725	0.0010021	0	0	0	0	0	0	0	0	0	0	0	0	0	0	0	0	0.00200385	0	0	0	0	0.00300517	0	0	0	0	0.00100207	0.0010025	0.00100246	0	0	0	0.00200449	0.00200371	0.00300716	0.00100198	0	0	0	0	0.0010014	0	0	0.00100186	0.00100213	0.0010024	0.00100234	0	0	0.00100232	0	0.00300719	0.00100231	0.00100248	0	0	0.00100219	0	0	0	0	0.00100143	0.00100213	0.00100151	0.00100135	0.00100168	0.00200339	0.00100145	0.00100175	0.00100159	0.00100146	0.0010019	0.00100137	0.00100166	0	0.0010017	0.00100152	0.00100166	0	0.00300625	0	0	0	0	0	0	0	0	0	0	0.00100174	0	0	0	0	0.00100209	0.00100195	0	0	0	0.00100233	0.00200489	0.00200493	0	0	0	0	0.00100152	0	0	0	0	0.00300384	0.00100175	0.00100159	0	0	0	0.00200306	0.00400693	0.00500796	0.00100161	0.0010018	0	0.00100085	0.00200272	0	0.00100166	0	0	0	0	0	0	0	0	0.00100111	0.00100097	0	0	0	0	0.00100124	0.00400902	0.00100138	0	0	0.00100085	0.00200483	0.00300731	0.00200759	0	0	0	0	0	0	0.00100154	0	0	0	0
Melampsora	0	0	0	0	0	0	0.00100168	0.00200483	0.0010021	0	0	0	0	0	0	0	0	0	0	0	0.00100147	0	0	0	0.0020023	0.00200385	0	0	0	0	0.00100172	0	0	0	0	0	0.0010025	0.00100246	0	0	0	0.00100225	0.00200371	0.00300716	0	0	0	0	0	0	0	0	0	0	0	0	0	0	0	0.00100191	0.00200479	0.00100231	0.00100248	0.00100243	0	0.00100219	0	0.00100219	0.00100229	0.00100243	0	0.00100213	0	0	0.00100168	0	0	0	0	0	0.0010019	0	0	0	0	0	0	0	0.0280584	0	0	0	0.0010012	0	0	0	0	0	0	0.00100174	0	0	0	0	0.00100209	0	0	0	0	0	0.00501223	0.00400986	0	0	0	0.00100123	0.00100152	0	0	0	0	0	0.00100175	0	0	0	0	0.0030046	0.00100173	0.00400637	0	0	0	0	0.00100136	0	0	0	0	0	0	0	0	0	0	0	0.00400388	0.00100131	0	0	0	0	0.00200451	0.00100138	0	0	0	0.00300725	0.00300731	0.00200759	0	0	0	0	0	0	0.00100154	0	0	0	0
unclassified Eurotiomycetes	0	0	0	0	0	0	0	0	0	0	0	0	0	0	0	0	0	0	0	0	0	0	0	0	0	0	0	0	0	0	0	0	0	0	0	0.00501037	0.00601498	0.00501228	0.00100174	0.00200453	0.00100212	0.00200449	0.00500927	0.00100239	0.00100198	0.00100178	0	0	0	0	0	0.00100173	0	0	0	0	0.00400838	0.00200461	0.00200463	0	0	0.00400922	0.0040099	0.00501213	0.00200312	0.00100219	0.002003	0.00501097	0.00400914	0.00601456	0	0	0	0	0	0	0	0	0	0	0	0	0	0	0	0	0	0	0	0	0	0.0260388	0	0	0	0	0	0	0	0	0	0	0	0	0	0	0	0	0	0	0.00100245	0	0	0	0	0	0	0	0	0	0	0	0	0	0	0	0	0	0	0	0	0	0	0	0	0	0	0	0	0	0	0	0	0	0	0	0	0	0	0	0	0	0	0	0	0	0	0.00100242	0	0	0	0	0	0	0	0	0	0	0	0	0
unclassified Acidimicrobiia	0	0	0	0	0.00100177	0	0.00100168	0.00200483	0.0010021	0	0.00100126	0	0	0	0.00100154	0	0.00100169	0	0	0	0	0	0	0	0	0	0	0	0	0	0	0	0	0	0	0.00100207	0	0.00100246	0	0	0	0.00100225	0.00100185	0.00100239	0	0	0	0	0	0	0	0	0	0.00100213	0.0010024	0.00100234	0.00200419	0.00100231	0.00200463	0.00100191	0.0010024	0.00601383	0.00601486	0.00501213	0.00100156	0.00100219	0.002003	0.00400878	0.00501143	0.00501213	0	0.00100213	0	0.00100135	0.00100168	0.00100169	0.00100145	0.00100175	0.00100159	0	0	0.00100137	0.00100166	0	0.0010017	0	0	0.00100185	0.00100208	0.00100177	0	0.00100149	0	0.00100172	0	0	0	0	0.00100173	0	0	0	0	0.00100197	0.00100209	0.00100195	0	0	0.00100163	0.00100233	0.00100245	0.00100247	0	0	0	0	0.00100152	0	0	0	0	0	0	0	0	0	0	0	0	0.00300478	0	0	0	0.00100085	0.00100136	0	0	0	0	0	0	0	0	0	0	0	0.00100097	0.00100131	0	0	0	0	0.00200451	0.00100138	0	0	0	0.00100242	0.00400974	0.00200759	0	0	0	0	0	0	0	0	0	0	0
Geotrichum	0	0	0	0	0	0	0.00100168	0.00400966	0.0010021	0	0	0	0	0	0	0	0	0	0	0	0	0	0	0	0	0.00400769	0	0	0	0	0.00100172	0	0	0	0	0	0.0010025	0	0	0	0	0	0.00500927	0.00100239	0	0	0	0	0	0	0	0	0	0	0	0	0.00100209	0	0.00100232	0.00100191	0.0010024	0.00200461	0.00200495	0.00200485	0.00100156	0.00200439	0.0010015	0.00200439	0.00200457	0.00200485	0.00100143	0	0	0.00300406	0	0.00200339	0	0	0.00100159	0.00200292	0.00300571	0.0070096	0	0	0.0010017	0	0	0	0.0140292	0	0	0	0.0020024	0	0	0	0	0	0	0	0	0	0	0	0	0	0	0	0	0	0.00300734	0.00100247	0	0	0	0	0	0	0	0	0	0	0	0	0	0	0	0	0.00100173	0	0	0	0	0	0.00100136	0	0	0	0	0	0	0	0	0	0	0.00100111	0.00300291	0.00100131	0	0	0	0	0.00300677	0.00100138	0	0	0	0.00200483	0.00100244	0.00702656	0	0	0	0	0	0	0	0	0	0	0
unclassified Oxalobacteraceae	0.00100178	0	0	0.00100159	0.00100177	0	0.00200337	0	0	0	0	0	0	0	0	0	0	0	0.00100135	0.00100167	0.00100147	0.00100132	0.00100158	0.0010014	0.0020023	0.00400769	0.00100133	0.00100172	0.00100154	0	0	0	0	0.00100155	0.00100161	0.00100207	0.0010025	0.00100246	0	0.00100227	0	0.00100225	0.00200371	0.00100239	0	0	0	0	0	0	0	0	0	0.00100213	0.0010024	0.00100234	0	0	0	0	0.0010024	0	0	0	0	0.00100219	0	0	0	0	0.00100143	0.00200427	0.00100151	0	0.00100168	0	0	0	0	0.00100146	0.00300571	0	0	0	0	0	0.00100166	0.00100185	0.0160333	0	0	0.00100149	0.0020024	0.00100172	0	0.00100167	0	0	0.00100173	0.00100174	0	0	0	0.00100197	0.00100209	0	0	0	0	0.00200465	0.00200489	0	0	0	0	0	0	0	0	0	0	0.00100128	0.00100175	0	0	0	0	0.00100153	0.00100173	0	0.00100161	0.0010018	0	0	0.00100136	0	0	0	0	0	0	0	0	0	0	0.00100111	0.00200194	0.00100131	0	0	0	0	0.00200451	0.00100138	0	0	0.00100085	0	0.00100244	0.00803035	0	0	0	0	0	0	0	0	0	0	0
Coniella	0	0	0	0	0	0	0	0	0	0	0	0	0	0	0	0	0	0	0	0	0	0	0	0	0	0.00100192	0	0	0	0	0	0	0	0	0	0	0	0	0	0	0	0	0	0	0	0	0	0	0	0	0	0	0	0	0	0	0	0	0	0	0	0.00100231	0.00100248	0.00100243	0	0	0	0.00100219	0.00100229	0.00100243	0	0	0	0	0	0	0	0	0	0	0	0	0	0	0	0	0	0	0	0	0	0	0	0	0	0	0	0	0	0	0	0	0	0	0	0	0	0	0	0	0.00100245	0	0	0	0	0	0	0	0	0	0	0.00400513	0.0110193	0.00701115	0.00600823	0.00400525	0.0100147	0.00100153	0.00100173	0.00300478	0.00400645	0.00801443	0.00100134	0	0.00200272	0.00100123	0.00701164	0.011015	0.00400541	0	0	0	0	0	0	0	0.00200194	0	0	0	0	0.00100124	0.00100226	0	0	0	0	0.00100242	0	0.00100379	0	0	0	0	0	0	0	0	0	0	0
Alcanivorax	0	0	0	0	0	0	0.00100168	0.00100242	0.0010021	0	0	0	0	0	0	0	0	0	0	0	0	0	0	0	0	0	0	0	0	0	0	0	0	0	0	0.00100207	0.0010025	0.00100246	0.00100174	0.00100227	0.00100212	0.00100225	0.00300556	0.00100239	0.00100198	0	0.00100194	0	0	0	0	0	0.00100186	0.0030064	0.00300719	0.00400934	0.00100209	0.00100231	0.00200463	0	0	0.00200461	0.00200495	0.00200485	0	0	0	0.00100219	0.00200457	0.00100243	0.00100143	0.0030064	0.00100151	0.00100135	0.00100168	0.00100169	0.00100145	0.00100175	0.00100159	0.00100146	0.00400761	0	0.00100166	0.00100143	0.0010017	0	0	0.00100185	0	0	0	0.00100149	0.0010012	0.00100172	0	0	0	0	0.00100173	0	0	0.00100163	0	0.00100197	0.00100209	0.00200391	0	0.00100179	0	0.00100233	0.00100245	0.00100247	0.00100136	0	0.00100154	0	0	0	0	0	0	0	0.00100175	0	0	0	0	0	0.00100173	0.00200319	0	0.0010018	0	0.00100085	0	0	0	0	0	0	0	0	0	0	0	0.00100111	0	0	0	0	0	0	0.00200451	0	0	0	0	0	0.00200487	0.00301138	0	0	0.00200234	0.00200216	0.00100112	0	0	0	0.00100119	0.00100122	0.00100116
Picobirnavirus	0.00100178	0	0.00100122	0	0	0	0.00100168	0.00100242	0	0	0	0	0	0	0	0	0	0	0	0	0	0	0	0	0	0	0	0	0	0	0	0	0	0	0	0	0	0	0	0	0	0	0	0	0	0	0	0	0	0	0	0	0	0	0	0	0	0	0	0	0	0	0	0	0	0	0	0	0	0	0	0	0	0	0	0	0	0	0	0	0	0	0	0	0	0	0	0	0	0	0	0	0	0	0	0	0	0	0	0	0	0	0	0.0130257	0.0140293	0.0140274	0.00801194	0.00701255	0.0060098	0.0080186	0.0130318	0.00100247	0.00100136	0.00100132	0.00200308	0.00100123	0.00100152	0.00100121	0.00100074	0.00100138	0.0010009	0	0	0	0	0	0	0	0	0	0	0	0	0	0	0	0	0	0	0	0	0	0	0	0	0	0	0	0	0	0	0	0	0	0	0	0	0	0	0	0	0	0	0	0	0	0	0	0	0	0
Agromyces	0.00100178	0	0	0.00100159	0.00100177	0.00100141	0.00100168	0.00100242	0.0010021	0	0	0	0	0	0.00100154	0	0.00100169	0	0	0	0	0.00100132	0.00100158	0	0	0.00200385	0	0.00100172	0.00100154	0	0	0	0	0	0	0.00100207	0	0.00100246	0.00100174	0.00100227	0	0.00400898	0.00200371	0.00300716	0	0	0	0	0	0	0	0	0	0.00100213	0.0010024	0.00100234	0.00100209	0.00200461	0.00100232	0.00400765	0.00300719	0.00200461	0.00100248	0.00100243	0.00100156	0.00100219	0.0010015	0.00100219	0.00100229	0.00100243	0.00100143	0.00100213	0	0	0.00100168	0	0	0	0	0	0	0	0.00100166	0	0	0	0	0	0.00801667	0	0	0.00100149	0.0010012	0	0	0	0	0	0	0.00100174	0	0	0	0.00100197	0	0	0	0	0	0.00300698	0.00100245	0.0030074	0	0	0	0	0.00100152	0	0	0	0	0.00100128	0.00100175	0	0	0	0	0.00100153	0.00400693	0.00100159	0	0.0010018	0	0.00500425	0.00100136	0	0.00100166	0	0	0	0	0	0	0	0	0.00100111	0.00100097	0	0	0	0	0.00100124	0.00100226	0.00100138	0	0	0	0	0.00100244	0	0	0	0	0	0	0	0	0	0	0	0
Rhodanobacter	0.00100178	0.00100175	0.00100122	0.00100159	0.00100177	0.00100141	0.00100168	0.00200483	0.0010021	0	0	0	0	0	0.00100154	0	0.00200339	0	0.00100135	0.00100167	0.00100147	0.00100132	0.00100158	0	0.00100115	0	0	0.00100172	0.00100154	0	0.00100172	0	0	0	0.00100161	0.00100207	0.0010025	0.00100246	0	0	0	0.00100225	0.00200371	0.00200477	0.00100198	0	0.00100194	0	0	0	0	0	0.00100186	0.00100213	0.0010024	0.00100234	0.00100209	0.00100231	0.00100232	0.00100191	0.0010024	0	0	0	0	0	0	0	0	0	0.00200286	0.0030064	0.00200302	0.00100135	0.00100168	0.00200339	0.00100145	0.00100175	0.00100159	0.00100146	0.00200381	0	0.00100166	0.00100143	0.0010017	0.00100152	0.00100166	0	0.00200417	0	0	0.00300448	0.0010012	0	0	0	0	0	0	0	0	0	0.00100158	0.00100197	0.00200419	0.00100195	0	0	0	0	0.00200489	0.00100247	0.00100136	0	0.00100154	0.00100123	0	0	0	0	0	0	0	0	0	0	0	0.00100153	0.00100173	0.00200319	0	0.0010018	0	0.00100085	0.00200272	0	0.00100166	0	0	0	0	0	0	0	0	0	0.00100097	0	0	0	0	0	0	0.00100138	0	0	0	0	0.00100244	0.00501897	0	0	0	0	0	0	0	0	0	0	0
Takashimella	0	0	0	0	0	0	0	0.00200483	0.0010021	0	0	0	0	0	0	0	0	0	0	0	0	0	0	0	0	0.00200385	0	0	0	0	0.00100172	0	0	0	0	0	0	0	0	0	0	0.00100225	0.00100185	0.00100239	0	0	0	0	0	0	0	0	0	0	0	0	0	0	0	0	0	0	0	0	0	0	0	0	0	0	0.00100143	0.00501067	0.00100151	0.00300406	0.00400673	0.0100169	0.00701016	0.00200351	0.00300478	0.00100146	0.00701333	0.00300412	0.00500831	0.00400573	0.00601022	0	0	0	0.00100208	0	0	0	0	0	0	0	0	0	0	0	0	0	0	0	0	0	0	0	0	0.00100233	0.00200489	0.00200493	0	0	0	0	0.00100152	0	0	0	0	0	0	0	0	0	0	0	0.00200347	0.00100159	0	0	0	0	0.00100136	0	0	0	0	0	0	0	0	0	0	0	0.00100097	0.00100131	0	0	0	0	0.00400902	0.00200276	0	0	0	0.00300725	0.00200487	0.00301138	0	0	0	0	0	0	0	0	0	0	0
Golovinomyces	0.00100178	0.00200351	0.00200244	0.00100159	0.00100177	0.00100141	0.00701178	0.00200483	0.0010021	0	0	0	0	0	0	0	0	0	0	0	0	0	0	0	0.00100115	0.00100192	0	0	0	0	0.00100172	0	0	0	0	0	0	0	0	0	0	0.00100225	0.00200371	0.00100239	0	0	0	0	0	0	0	0	0	0	0	0	0	0	0	0.00601148	0.00200479	0	0	0	0	0.00200439	0	0	0	0	0	0	0	0	0	0	0	0	0	0	0	0.00100137	0	0	0	0.00100152	0.00100166	0.00100185	0.00100208	0	0	0.00100149	0.0010012	0.00200345	0.00200298	0.00200335	0.00200314	0	0	0	0.00200294	0.0030049	0.00100158	0	0	0	0	0	0	0.00100233	0.00200489	0.00200493	0	0	0	0	0	0	0	0	0	0.00100128	0.00100175	0.00100159	0.00100137	0	0.00100147	0.00100153	0.00100173	0.00100159	0	0	0	0.00100085	0.00100136	0	0	0	0	0	0	0.001001	0.00100103	0	0	0.00200222	0.00400388	0.00200262	0	0	0	0	0.00400902	0.00200276	0	0	0	0.00300725	0.00300731	0.00501897	0	0	0	0	0	0	0	0	0	0	0
Rhizopogon	0.0120214	0.00701227	0.0130159	0.00901433	0.00701241	0.0120169	0.0180303	0.00501208	0.0010021	0.00100123	0.00100126	0	0	0	0	0.00100119	0	0	0	0	0	0	0	0	0	0	0	0	0	0	0	0	0	0	0	0	0	0	0	0.00100227	0	0	0.00100185	0	0	0	0	0	0	0	0	0	0	0	0	0	0	0	0	0	0	0.00100231	0.00100248	0.00100243	0	0	0	0.00100219	0.00100229	0.00100243	0	0	0	0	0	0	0	0	0	0	0	0	0	0	0	0	0	0	0	0	0	0	0	0	0	0	0	0	0	0	0	0	0	0	0	0	0	0	0	0	0	0	0	0	0	0	0	0	0	0	0	0	0	0	0	0	0	0	0	0	0	0	0	0	0	0	0	0	0	0	0	0	0	0	0	0	0	0	0	0	0	0	0.00100226	0	0	0	0	0.00100242	0	0.00100379	0	0	0	0	0	0	0	0	0	0	0
Azohydromonas	0	0	0	0	0	0	0.00100168	0.00400966	0.00200421	0	0	0	0	0	0	0	0.00100169	0	0	0	0	0	0	0	0	0.00200385	0	0	0	0	0.00100172	0	0	0	0	0.00100207	0	0.00100246	0	0.00100227	0	0.00100225	0.00400741	0.00100239	0	0	0	0	0	0	0	0	0	0	0.0010024	0.00100234	0	0	0.00100232	0.00200383	0.0010024	0	0	0	0	0.00100219	0	0	0	0	0.00100143	0.00100213	0	0	0.00100168	0	0	0	0	0	0.0010019	0.00100137	0	0	0	0	0.00200333	0	0	0	0	0.00100149	0	0	0	0	0	0	0.00100173	0	0	0	0	0.00100197	0.00100209	0.00100195	0.00100149	0.00100179	0	0.00300698	0.00601468	0	0	0	0	0	0.00100152	0.00100121	0	0	0	0	0	0	0	0	0	0.00200306	0.00400693	0.00300478	0	0.0010018	0	0.00100085	0.00100136	0	0	0	0	0	0	0	0	0	0	0.00200222	0.00300291	0.00100131	0	0	0	0	0.00200451	0.00100138	0	0	0	0.00200483	0.00501218	0.0160607	0	0	0	0	0	0	0.00100154	0	0	0	0
Erythrobacter	0.00200357	0.00100175	0.00100122	0.00200319	0.00200355	0.00100141	0.00300505	0.00701691	0.0010021	0	0.00100126	0	0	0	0	0.00100119	0.00100169	0	0	0	0	0	0	0	0	0.00100192	0.00100133	0.00100172	0.00100154	0	0.00100172	0	0	0.00100155	0.00100161	0.00200415	0.00200499	0.00200491	0.00100174	0.00100227	0.00100212	0.00100225	0.00300556	0.00200477	0.00100198	0	0	0.00100117	0	0	0	0	0	0.00100213	0.0010024	0.00100234	0	0.00100231	0.00100232	0.00100191	0.0010024	0	0	0	0	0.00200439	0	0	0	0	0.00100143	0	0.00100151	0	0.00100168	0	0	0	0	0	0	0	0	0	0	0	0	0	0.00901876	0	0	0.00100149	0.0010012	0	0	0	0	0	0.00100173	0.00100174	0	0	0	0.00100197	0.00100209	0	0	0	0	0	0.00100245	0.0030074	0	0	0	0.00100123	0	0	0	0	0	0.00100128	0	0	0	0	0	0	0.00100173	0.00100159	0.00100161	0.0010018	0	0	0	0	0	0	0	0	0	0	0	0	0	0	0.00300291	0	0	0	0	0	0.00200451	0.00100138	0	0	0	0.00100242	0.00400974	0.00200759	0	0	0	0	0	0	0	0	0	0	0
Glomus	0	0	0	0	0	0	0	0.00601449	0.00200421	0	0	0	0	0	0	0	0	0	0	0	0	0	0	0	0.00100115	0.00500962	0	0	0	0	0.00200345	0.00100137	0	0	0	0	0	0.00100246	0	0.00100227	0	0.00100225	0.00601112	0.00200477	0	0	0	0	0.00100149	0.0010014	0	0	0	0	0.0010024	0	0	0	0	0.00400765	0.00200479	0	0.00100248	0	0	0.00100219	0	0.00100219	0	0	0.00100143	0.00100213	0	0	0.00100168	0	0	0	0	0	0.0010019	0.00100137	0	0	0	0	0.00100166	0	0.00200417	0	0	0	0	0	0	0	0	0	0.00100173	0	0	0	0	0	0.00100209	0	0	0	0	0.00100233	0.00902201	0.0030074	0	0	0	0	0.00100152	0	0	0	0	0	0	0	0	0	0	0	0.00500866	0.00200319	0	0	0	0.00100085	0.00300409	0	0	0	0	0	0.00100166	0	0	0	0	0.00100111	0.00500485	0.00100131	0	0	0	0	0.00300677	0.00100138	0	0	0	0.00300725	0.00400974	0.00100379	0	0	0	0	0	0	0.00200308	0	0	0	0
unclassified Rhodocyclaceae	0.00100178	0	0	0.00100159	0	0	0.00100168	0.00100242	0	0	0	0	0	0	0	0	0	0	0.00100135	0	0.00100147	0.00200264	0.00100158	0.0020028	0	0	0.00200266	0.00300517	0.00500771	0	0	0	0.00100132	0.00300466	0.00500806	0.00100207	0.0010025	0.00100246	0.00100174	0.00100227	0	0.00300674	0.00300556	0.00300716	0.00100198	0.00100178	0.00200389	0	0	0	0.00300541	0.00100173	0.00100186	0.00100213	0.0010024	0.00100234	0.00100209	0.00100231	0.00100232	0.00100191	0.0010024	0.00100231	0.00100248	0.00100243	0	0	0	0.00100219	0	0	0.00100143	0.00100213	0	0.00100135	0	0.00100169	0	0	0	0.00100146	0	0	0	0	0	0	0	0.00100185	0	0	0	0.00100149	0.0010012	0.00100172	0.00100149	0.00100167	0	0	0.00100173	0	0	0.00100163	0.00100158	0.00100197	0.00100209	0	0	0	0	0	0.00100245	0	0	0	0	0	0	0	0	0	0	0	0	0	0	0	0	0.00100153	0.00100173	0.00200319	0	0	0	0	0.00100136	0	0	0	0	0	0	0	0	0	0	0	0.00400388	0	0	0	0	0	0	0	0	0	0	0	0.00400974	0.00200759	0	0	0	0	0	0	0	0	0	0	0
Granulicatella	0	0	0	0	0	0	0.00100168	0.00200483	0.0010021	0	0	0	0	0	0	0	0	0	0	0	0	0	0	0	0.00100115	0	0	0	0	0	0	0	0	0	0	0.00100207	0.0010025	0.00100246	0	0	0	0.00200449	0.00100185	0.00300716	0	0	0	0	0	0.0010014	0	0	0	0	0	0	0	0	0	0	0.00300719	0	0	0	0.00100156	0	0	0	0	0	0	0	0	0	0.00100168	0.00100169	0	0	0	0.00100146	0.0010019	0.00100137	0	0	0	0	0	0	0.00100208	0	0	0	0.0010012	0	0	0	0	0.00100121	0	0.00100174	0	0	0	0.00100197	0	0	0	0	0	0.00701628	0.00200489	0.00400986	0	0	0	0.00300369	0	0	0	0	0	0.00100128	0	0	0	0	0	0.0030046	0.00400693	0.00300478	0	0	0	0.0020017	0	0	0	0	0	0	0	0	0	0	0	0.00200222	0.00100097	0.00100131	0	0	0	0.00100124	0.00100226	0	0	0	0	0	0.00601462	0.0250949	0	0	0	0	0	0	0	0	0.00100119	0	0
Gymnopus	0	0	0	0	0	0	0	0	0.0010021	0	0	0	0	0	0	0	0	0	0	0	0	0	0	0	0	0	0	0	0	0	0	0	0	0	0	0	0	0	0	0	0	0	0.00100185	0	0	0	0	0	0	0	0	0	0	0.00100213	0	0	0.011023	0.00300692	0.00400926	0.00100191	0.0010024	0.00801844	0.00601486	0.0100243	0.00300469	0.00400878	0.00701052	0.0110241	0.007016	0.0130315	0	0	0	0	0	0	0	0	0	0	0	0	0	0	0	0	0	0	0	0	0	0	0	0	0	0	0	0	0	0	0	0	0	0	0	0	0	0	0	0	0.00100245	0	0	0	0	0	0	0	0	0	0	0	0	0	0	0	0	0	0	0.00100159	0	0	0	0	0	0	0	0	0	0	0	0	0	0	0	0	0.00100097	0	0	0	0	0	0	0	0	0	0	0.00100242	0	0	0	0	0	0	0	0	0	0	0	0	0
Daldinia	0	0	0	0	0	0	0	0.00200483	0.0010021	0	0	0	0	0	0	0	0	0	0	0	0	0	0	0	0	0.00100192	0	0	0	0	0.00200345	0	0	0	0	0	0	0	0	0	0	0.00100225	0.00300556	0.00100239	0	0	0	0	0	0	0	0	0	0.00100213	0	0.00100234	0.00100209	0.00200461	0.00100232	0.00100191	0.00200479	0.00701614	0.0040099	0.00501213	0.00300469	0.00300658	0.002003	0.00400878	0.00400914	0.00501213	0	0.00100213	0	0	0	0	0	0	0	0	0.0010019	0.00100137	0	0	0	0	0.00100166	0.00100185	0.00200417	0	0	0	0.0010012	0	0	0	0	0	0	0	0	0	0	0	0.00100209	0	0	0	0	0.00100233	0.00300734	0.00100247	0	0	0	0	0.00100152	0.00100121	0	0	0	0	0	0	0	0	0	0	0.00100173	0.00100159	0	0	0	0	0.00200272	0	0	0	0	0	0	0	0	0	0	0.00100111	0.00200194	0.00100131	0	0	0	0	0.00601353	0.00100138	0	0	0	0.00400966	0.00200487	0.00200759	0	0	0	0	0	0	0	0	0	0	0
unclassified Archaea	0	0	0	0	0	0	0	0	0	0	0	0	0	0	0	0	0	0	0	0	0	0	0	0	0	0	0	0	0	0	0	0	0	0	0	0	0	0	0	0	0	0	0	0	0	0	0	0	0	0	0	0	0	0.00100213	0	0.00100234	0.00501047	0.00400922	0.00300695	0	0.00200479	0.0110254	0.0100248	0.0120291	0.00400625	0.00200439	0.00500751	0.0100219	0.0110251	0.014034	0	0	0	0	0	0	0	0	0	0	0	0	0	0	0	0	0	0	0	0	0	0	0	0	0	0	0	0	0	0	0	0	0	0	0	0	0	0	0	0	0	0	0	0	0	0	0	0	0	0	0	0	0	0	0	0	0	0	0	0	0	0	0	0	0	0	0	0	0	0	0	0	0	0	0	0	0	0	0	0	0	0	0	0	0	0	0	0	0	0	0	0	0	0	0	0	0	0	0	0	0
Salinispora	0	0	0	0.00100159	0.00100177	0	0.00200337	0.00200483	0.0010021	0	0	0	0	0	0	0	0	0	0	0	0	0	0	0	0	0	0	0	0	0	0	0	0	0	0	0	0.0010025	0.00100246	0	0	0	0	0.00200371	0.00100239	0.00100198	0	0	0	0	0	0	0	0	0.00100213	0.0010024	0.00100234	0.00300628	0.00300692	0.00200463	0.00100191	0.00300719	0.00701614	0.00501238	0.00601456	0.00300469	0.00601317	0.00400601	0.00601317	0.00601371	0.00701698	0.00100143	0.00100213	0.00100151	0	0	0	0	0	0	0	0	0	0	0	0	0	0	0	0.00100208	0	0	0.00100149	0	0	0	0	0	0	0	0	0	0	0	0.00100197	0.00100209	0.00100195	0	0	0	0	0.00100245	0.00100247	0	0	0	0	0.00100152	0	0	0	0	0	0	0	0	0	0	0	0.00200347	0	0	0	0	0	0	0	0	0	0	0	0	0	0	0	0	0	0.00100097	0	0	0	0	0	0	0	0	0	0.00100085	0	0.00100244	0.00100379	0	0	0	0	0	0	0	0	0	0	0
Ophiostoma	0	0	0	0	0	0	0.00200337	0.00300725	0.0010021	0	0	0	0	0	0	0	0	0	0	0	0	0	0	0	0	0.00200385	0	0	0	0	0.00200345	0	0	0	0	0	0	0	0	0	0	0.00100225	0.00200371	0.00200477	0	0	0	0	0	0	0	0	0	0.00100213	0.0010024	0.00100234	0.00100209	0.00100231	0.00100232	0.00200383	0.00200479	0.00300692	0.00300743	0.0040097	0.00100156	0.00200439	0.0010015	0.00400878	0.00300686	0.0040097	0.00100143	0.00100213	0	0	0.00100168	0	0	0	0	0	0.0010019	0.00100137	0	0	0	0	0.00100166	0.00100185	0.00901876	0	0	0	0	0	0	0	0	0	0.00100173	0	0	0	0	0	0.00100209	0.00100195	0	0	0	0.00100233	0.00300734	0.00100247	0	0	0	0	0.00100152	0	0	0	0	0	0.00100175	0	0	0	0	0	0.00100173	0.00100159	0	0	0	0	0.00200272	0	0	0	0	0	0	0	0	0	0	0	0.00200194	0.00100131	0	0	0	0	0.00300677	0.00100138	0	0	0	0.00400966	0.00300731	0.00100379	0	0	0	0	0	0	0	0	0	0	0
Blyttiomyces	0	0	0	0	0	0	0.00100168	0.00300725	0.00200421	0	0	0	0	0	0	0	0	0	0	0	0	0	0	0	0	0	0	0	0	0	0.00200345	0.00100137	0	0	0	0.00100207	0.0010025	0	0	0	0	0.00100225	0.00100185	0.00300716	0	0	0	0	0	0	0	0	0	0	0	0	0.00100209	0.00100231	0.00100232	0.00200383	0.0010024	0.00300692	0.00200495	0.00200485	0	0.00100219	0.0010015	0.00200439	0.00200457	0.00200485	0.00100143	0.00100213	0	0	0	0	0	0	0	0.00100146	0.00200381	0.00200274	0	0	0	0	0	0.00100185	0.00200417	0	0	0	0	0.00100172	0	0	0	0	0	0.00100174	0	0	0	0	0	0	0	0	0	0.00200465	0.00300734	0.00200493	0	0	0	0	0.00100152	0.00100121	0	0	0	0	0	0	0	0	0	0.00100153	0.00100173	0.00400637	0	0	0	0	0.00200272	0	0	0	0	0	0	0	0	0	0	0.00100111	0.00200194	0.00200262	0	0	0	0.00100124	0.00701579	0.00200276	0	0	0	0.00501208	0.00400974	0.00401518	0	0	0	0	0	0	0.00100154	0	0	0	0
unclassified Desulfobacteraceae	0.00100178	0.00100175	0.00100122	0.00100159	0.00100177	0.00100141	0	0	0	0.00100123	0	0	0	0	0.00100154	0	0.00100169	0	0	0	0	0.00100132	0.00100158	0	0.00100115	0	0	0.00100172	0.00100154	0	0	0	0	0	0.00100161	0.00100207	0.0010025	0.00100246	0.00100174	0.00100227	0.00100212	0	0	0.00100239	0.00100198	0	0.00100194	0	0	0	0.0010018	0.00100173	0.00100186	0.00200427	0.00200479	0.00200467	0.00100209	0.00100231	0.00100232	0.00300574	0.0010024	0.00100231	0.00100248	0.00100243	0	0	0	0	0	0	0.00100143	0.00100213	0.00100151	0.00100135	0.00100168	0.00100169	0	0.00100175	0.00100159	0	0	0	0.00100166	0	0.0010017	0.00100152	0.00100166	0.00200371	0	0	0.00100141	0.00100149	0	0.00100172	0.00100149	0.00100167	0.00100157	0	0	0	0.00100147	0.00100163	0.00100158	0.00100197	0.00100209	0.00100195	0	0.00100179	0	0	0.00100245	0.00100247	0	0	0	0	0	0	0	0	0	0.00100128	0.00200351	0.00100159	0.00100137	0.00100131	0.00100147	0.00100153	0	0.00200319	0.00100161	0.0010018	0.00100134	0	0	0.00100123	0.00100166	0.00100136	0.00100135	0.00100154	0.00100166	0	0	0	0	0	0	0	0	0	0	0	0.00100226	0.00200276	0	0	0	0	0.00100244	0	0	0	0	0	0	0	0	0	0	0	0
Aquimonas	0	0	0	0	0	0	0	0	0	0	0	0	0	0	0	0	0	0	0	0	0	0	0	0	0	0	0	0	0	0	0	0	0	0	0	0	0	0	0	0	0	0	0	0	0	0	0	0	0	0	0	0	0	0.00100213	0	0	0.00400838	0.00200461	0.00300695	0.00500957	0.00300719	0.00902075	0.00801981	0.00801941	0.00500781	0.00501097	0.00801202	0.00801756	0.00902057	0.00701698	0	0	0	0	0	0	0	0	0	0	0	0	0	0	0	0	0	0	0	0	0	0	0.0010012	0	0	0	0	0	0	0	0	0	0	0	0	0	0	0	0	0	0	0	0	0	0	0	0	0	0	0	0	0	0	0	0	0	0	0	0	0	0	0	0	0	0	0	0	0	0	0	0	0	0	0	0	0	0	0	0	0	0	0	0	0	0	0	0	0	0	0.00803035	0	0	0	0	0	0	0	0	0	0	0
Ophiognomonia	0	0	0	0	0	0	0.00100168	0.00400966	0.00200421	0	0	0	0	0	0	0	0	0	0	0	0	0	0	0	0.00100115	0.00100192	0	0	0	0	0.00300517	0.00100137	0	0	0	0.00100207	0.0010025	0.00100246	0	0.00100227	0	0.00100225	0.00300556	0.00300716	0	0	0	0	0.00100149	0	0	0	0	0	0	0	0	0	0	0.00100191	0.0010024	0	0.00100248	0	0	0.00100219	0	0	0	0	0.00100143	0.00100213	0	0	0	0	0	0	0	0	0.00200381	0.00200274	0	0	0	0	0	0.00100185	0.00300625	0	0	0	0.0010012	0	0	0	0	0	0.00100173	0	0	0	0	0	0.00100209	0.00100195	0	0	0	0.00200465	0.00400978	0.00200493	0	0	0	0	0.00100152	0.00100121	0	0	0	0	0	0	0	0	0	0	0.00200347	0.00200319	0	0	0	0	0.00300409	0	0	0	0	0	0	0	0	0	0	0.00200222	0.00100097	0.00200262	0	0	0	0	0.0090203	0.00200276	0	0	0	0.00701691	0.00300731	0.00702656	0	0	0	0	0	0	0.00100154	0	0	0	0
unclassified Verrucomicrobiaceae	0	0	0	0	0	0	0.00100168	0.00100242	0	0	0	0	0	0	0	0	0	0	0	0	0	0	0	0	0	0	0	0	0	0	0	0	0	0	0	0.00100207	0	0	0	0	0	0	0.00100185	0	0	0	0	0	0	0	0	0	0	0.00100213	0.0010024	0.00100234	0.00400838	0.00300692	0.00200463	0	0	0.00601383	0.00601486	0.00701698	0.00600937	0.00601317	0.0150225	0.00601317	0.007016	0.00801941	0	0	0	0	0	0.00100169	0	0	0	0	0	0	0	0	0	0	0	0	0.00100208	0	0	0	0	0	0	0	0	0	0	0	0	0	0	0	0	0	0	0	0	0.00100233	0.00100245	0	0	0	0	0	0	0	0	0	0	0	0	0	0	0	0	0	0.00100173	0	0	0	0	0	0	0	0	0	0	0	0	0	0	0	0	0.00100111	0	0	0	0	0	0	0.00200451	0	0	0	0	0.00100242	0.00100244	0.00100379	0	0	0	0	0	0	0	0	0	0	0
Sphingobacterium	0	0	0	0.00100159	0.00100177	0.00100141	0.00100168	0.00300725	0	0.00100123	0.00100126	0.00100108	0.00100121	0.00100131	0.00100154	0.00100119	0.00300508	0.00100092	0	0	0	0	0	0	0.00100115	0.00100192	0	0	0	0	0	0.00100137	0	0	0	0	0	0	0	0	0	0.00100225	0.00100185	0	0	0	0	0	0	0	0.0010018	0	0	0.00100213	0.0010024	0.00100234	0.00100209	0.00100231	0.00100232	0.00200383	0.00200479	0.00501153	0.0040099	0.00501213	0.00100156	0.00100219	0.0010015	0.00501097	0.00501143	0.00601456	0	0	0	0	0	0	0	0	0	0.00100146	0	0.00100137	0	0	0	0	0	0	0.00100208	0.00100177	0	0	0.0010012	0	0	0	0	0.00100121	0.00100173	0.00100174	0	0	0	0.00100197	0	0	0	0	0	0	0.00300734	0.00100247	0	0	0	0.00100123	0	0	0	0	0	0	0	0	0	0	0	0.00100153	0.00100173	0	0	0	0	0.00100085	0	0	0	0	0	0	0	0	0	0	0	0.00100111	0.00100097	0	0	0	0	0.00100124	0	0.00100138	0	0	0	0.00100242	0	0.00100379	0.00100117	0	0	0	0	0.00100151	0.00100154	0.00100133	0	0	0
Tessaracoccus	0	0	0	0	0	0	0.00300505	0.00200483	0.0010021	0	0	0	0	0	0	0	0	0	0	0	0	0	0	0	0	0.00200385	0	0	0	0	0.00100172	0	0	0	0	0.00100207	0	0.00100246	0.00100174	0.00100227	0.00100212	0.00400898	0.00200371	0.00200477	0	0	0	0	0	0	0	0	0	0	0.0010024	0	0	0	0	0.00100191	0.0010024	0	0	0	0	0	0	0	0	0	0.00100143	0.0030064	0.00200302	0.0020027	0.00500841	0.00300508	0.0020029	0.00200351	0.00200319	0.00100146	0.00200381	0.00200274	0.00300499	0.00200286	0.00200341	0	0	0	0	0	0	0	0.0010012	0	0	0	0	0	0	0	0	0	0	0.00100197	0.00100209	0.00100195	0	0	0	0.00100233	0.00100245	0.00200493	0	0	0	0.00100123	0.00100152	0	0	0	0	0	0.00100175	0	0	0	0	0	0.00200347	0.00200319	0	0	0	0.00300255	0	0	0	0	0	0	0	0	0	0	0	0	0.00200194	0	0	0	0	0	0.00501128	0	0	0	0.00100085	0.00100242	0.00701705	0.00100379	0	0	0	0	0	0	0	0	0	0	0
Blumeria	0	0	0	0	0	0	0.00100168	0.00200483	0.0010021	0	0	0	0	0	0	0	0	0	0	0	0	0	0	0	0.00100115	0.00200385	0	0	0	0	0.00100172	0	0	0	0	0	0	0.00100246	0	0	0	0	0.00400741	0.00400954	0	0	0	0	0.00100149	0	0	0	0	0	0	0	0	0	0	0.00200383	0.0010024	0	0	0	0	0.00100219	0	0	0	0	0.00100143	0.00100213	0	0	0	0	0	0	0	0.00100146	0.0010019	0.00100137	0	0	0	0	0.00100166	0	0.00801667	0	0	0	0	0	0	0	0	0	0.00100173	0.00100174	0	0	0	0	0.00100209	0	0	0	0	0.0040093	0.00501223	0.0060148	0	0	0	0	0.00200304	0	0	0	0	0	0.00100175	0	0	0	0	0.00100153	0.0030052	0.00200319	0	0	0	0.00100085	0.00200272	0	0	0	0	0	0	0	0	0	0	0.00100111	0.00600583	0.00100131	0	0	0	0.00100124	0.00300677	0.00100138	0	0	0	0.00200483	0.00501218	0.00602277	0	0	0	0	0	0	0.00100154	0	0	0	0
Thiobacillus	0	0.00100175	0	0	0	0	0	0.00100242	0.0010021	0	0	0	0	0	0	0	0	0	0	0	0	0	0	0	0.00100115	0	0	0	0	0	0	0	0	0	0	0.00100207	0.0010025	0.00100246	0.00100174	0.00100227	0.00100212	0.00100225	0	0.00200477	0.00100198	0.00100178	0.00100194	0	0	0	0.0010018	0.00100173	0.00100186	0.00100213	0.0010024	0.00100234	0.00100209	0.00100231	0.00200463	0.00200383	0.0010024	0.00100231	0.00100248	0	0	0.00100219	0	0	0	0	0.00100143	0.00200427	0.00100151	0.00500676	0.00400673	0.00801354	0.00300436	0.00200351	0.00300478	0.00200292	0.0010019	0.00200274	0.00600998	0.0030043	0.00601022	0	0	0	0	0	0	0	0	0	0	0	0	0	0	0	0	0	0	0.00100197	0.00100209	0	0	0	0	0.00100233	0	0	0	0	0	0	0	0	0	0	0	0	0.00100175	0	0	0	0	0.00100153	0.00100173	0	0	0	0	0	0	0	0	0	0	0	0	0	0	0	0	0	0.00100097	0	0	0	0	0	0	0	0	0	0	0	0.00300731	0.00200759	0	0	0	0	0	0	0	0	0	0	0
Ciceribacter	0	0	0	0	0	0	0.00300505	0	0	0	0	0	0	0.00100131	0	0	0	0	0	0	0	0	0	0	0.0020023	0.00601154	0	0	0	0	0	0	0	0	0	0	0	0	0	0	0	0.00300674	0.00300556	0	0	0	0	0.00100117	0	0	0	0	0	0	0	0	0	0	0	0	0	0	0	0	0	0	0	0	0	0	0.00100143	0	0	0	0.00100168	0	0	0	0	0.00100146	0	0	0	0	0	0	0.00100166	0	0.0130271	0	0	0.00100149	0.0010012	0	0	0	0	0.00100121	0	0	0	0	0	0	0	0	0	0	0	0.00100233	0	0	0	0	0	0	0	0	0	0	0	0	0.00100175	0	0	0	0	0.00200306	0.00400693	0	0	0	0	0.0020017	0	0	0	0	0	0	0	0	0	0	0	0.00100111	0.00400388	0	0	0	0	0.00100124	0.00200451	0.00100138	0	0	0.0020017	0	0	0.0321214	0	0	0	0	0	0	0	0	0	0	0
Lentzea	0	0	0	0	0	0.00100141	0	0.00200483	0.0010021	0	0	0	0	0	0	0	0.00100169	0	0	0	0	0	0	0	0	0.00200385	0	0	0	0	0	0	0	0	0	0.00200415	0.00200499	0.00100246	0.00100174	0.00100227	0	0.00200449	0.00100185	0.00200477	0.00100198	0	0	0.00100117	0	0	0	0	0	0.00200427	0.00200479	0.00100234	0.00100209	0.00100231	0.00100232	0	0.00200479	0.00200461	0.00200495	0.00200485	0.00100156	0.00200439	0	0.00100219	0.00300686	0.00200485	0.00100143	0.00100213	0.00100151	0	0	0	0	0.00100175	0.00100159	0	0	0	0.00100166	0.00100143	0.0010017	0.00100152	0	0	0.00100208	0	0	0	0.0010012	0.00100172	0	0	0	0	0.00100173	0.00100174	0	0.00100163	0.00100158	0.00100197	0	0	0	0	0	0.00100233	0	0.00100247	0	0	0	0	0	0	0	0	0	0	0	0	0	0	0	0	0.00100173	0.00400637	0	0	0	0	0	0	0	0	0	0.00100154	0	0	0	0	0	0.00100111	0.00300291	0.00100131	0	0	0	0.00100124	0.00100226	0	0	0	0	0	0.00400974	0.0100379	0	0	0	0	0	0	0	0	0	0	0
Elizabethkingia	0	0	0	0	0	0	0.00300505	0.00100242	0	0	0	0	0	0	0	0	0	0	0	0	0	0	0	0	0.00100115	0.00601154	0	0	0	0	0.00100172	0	0	0	0	0	0	0.00100246	0	0	0	0.00100225	0.00300556	0	0	0	0	0	0	0	0	0	0	0	0	0	0	0	0	0.00601148	0	0	0	0	0	0	0	0	0	0	0	0	0	0	0	0	0	0	0	0	0	0	0	0	0	0	0	0	0.0260542	0	0	0	0.0010012	0	0	0	0	0	0	0	0	0	0	0	0	0	0	0	0	0.00601395	0	0.00100247	0	0	0	0.00100123	0	0	0	0	0	0	0	0	0	0	0	0.00200306	0.0090156	0.00200319	0	0	0	0.00100085	0	0	0	0	0	0	0	0	0	0	0	0.00200222	0.00500485	0.00100131	0	0	0	0.00300372	0	0.00100138	0	0	0	0.00100242	0.00100244	0.00501897	0	0	0	0	0	0.00100151	0	0	0	0	0
Fibrobacter	0.00100178	0	0	0.00100159	0.00100177	0.00100141	0	0.00200483	0.00200421	0	0	0	0	0	0	0	0.00100169	0	0	0	0	0	0	0	0	0.00100192	0.00100133	0.00100172	0	0	0	0	0	0	0	0.00200415	0.00300749	0.00100246	0.00100174	0.00100227	0.00200425	0.00100225	0.00200371	0.00100239	0.00100198	0.00100178	0.00100194	0	0	0	0.0010018	0.00100173	0.00100186	0.00100213	0.0010024	0.00100234	0.00100209	0.00100231	0.00200463	0.00200383	0	0.00100231	0.00100248	0.00100243	0.00200312	0.00100219	0.002003	0.00100219	0.00100229	0.00100243	0.00100143	0.00100213	0.00100151	0.00100135	0.00100168	0.00100169	0.00100145	0.00200351	0.00100159	0	0	0.00100137	0.00200333	0.00200286	0.0010017	0.00100152	0	0	0	0	0.00100141	0.00100149	0.0010012	0	0.00100149	0.00100167	0.00100157	0	0	0	0.00100147	0.00100163	0.00200317	0.00100197	0.00100209	0.00100195	0	0	0	0	0.00100245	0.00200493	0	0	0	0.00100123	0.00100152	0	0	0	0	0	0.00100175	0	0	0	0	0	0	0	0	0.0010018	0	0	0	0	0	0	0	0	0	0	0	0	0	0	0.00100097	0	0	0	0	0	0	0	0	0	0	0.00100242	0	0	0	0	0	0	0	0	0	0	0	0	0
Kinneretia	0	0	0	0	0	0	0.00100168	0.00601449	0.00200421	0	0	0	0	0	0	0	0	0	0	0.00100167	0	0	0	0	0.00100115	0.00400769	0	0	0	0	0.00100172	0	0	0	0	0.00100207	0	0	0	0	0	0.00200449	0.00400741	0	0	0	0	0	0	0	0	0	0	0	0	0	0	0	0	0.00601148	0.0010024	0	0	0	0	0.00100219	0	0	0	0	0.00100143	0.00100213	0	0	0	0	0	0	0	0.00100146	0.0010019	0.00100137	0	0	0	0	0.00100166	0.00100185	0.00901876	0	0	0	0.0010012	0	0	0	0	0	0	0	0	0	0	0	0.00100209	0	0	0	0	0.0040093	0.00200489	0.00200493	0	0	0	0.00100123	0.00100152	0	0	0	0	0.00100128	0	0	0	0	0	0.00200306	0.00500866	0	0	0	0	0.00300255	0.00100136	0	0	0	0	0	0	0	0	0	0	0.00100111	0.00500485	0	0	0	0	0.00100124	0.00200451	0.00300415	0	0	0.00100085	0.00100242	0.00300731	0.00200759	0	0	0	0	0	0	0.00100154	0	0	0	0
Actinomycetospora	0	0	0	0	0	0	0.00500841	0.00100242	0	0	0	0	0	0	0	0	0	0	0	0	0	0	0	0	0	0	0	0	0	0	0	0	0	0	0	0.00200415	0.0010025	0.00100246	0	0	0	0.00400898	0.00100185	0	0	0	0	0	0	0	0	0	0	0.00100213	0.0010024	0.00100234	0	0.00100231	0.00100232	0.00100191	0.00300719	0	0	0	0.00100156	0.00100219	0	0	0	0	0	0	0	0	0.00100168	0	0	0	0	0.00100146	0	0	0	0	0	0.00100152	0	0.00100185	0.00100208	0	0	0	0.0010012	0	0	0	0	0	0.00100173	0	0	0	0	0.00200395	0.00100209	0	0	0	0	0.0120279	0.00100245	0.00200493	0	0	0	0.00300369	0	0	0	0	0	0.00200256	0.00100175	0	0	0	0	0.00701073	0	0.00300478	0	0	0	0.00300255	0.00100136	0	0	0	0	0	0	0	0	0	0	0.00300333	0.00200194	0	0	0	0	0.00500621	0.00100226	0	0	0	0.00100085	0.00100242	0.00400974	0	0	0	0	0	0	0.00200302	0	0	0.00100119	0	0
unclassified Porticoccaceae	0	0	0	0	0	0	0	0	0	0	0	0	0	0	0	0	0	0	0	0	0	0	0	0	0	0	0	0	0	0	0	0	0	0	0	0.00100207	0.00200499	0.00100246	0.00100174	0.00100227	0.00100212	0.00200449	0.00100185	0	0.00300595	0.00500892	0.00601166	0.00500586	0.00300448	0.00400561	0.0160289	0.0090156	0.0100186	0	0	0	0	0	0	0.00100191	0	0	0	0	0	0	0	0	0	0	0	0.00100213	0	0.00100135	0.00200337	0.00100169	0.00100145	0.00100175	0.00100159	0	0	0	0.00100166	0.00100143	0.0010017	0	0	0	0	0	0	0.00100149	0	0	0	0	0	0	0	0	0	0	0	0	0.00100209	0	0.00100149	0.00100179	0.00100163	0	0	0	0	0	0	0	0	0	0	0	0	0	0	0	0	0	0	0.00100153	0	0	0.00100161	0.0010018	0	0	0	0	0	0	0	0	0	0	0	0	0	0	0	0	0	0	0	0	0	0	0	0	0	0	0	0	0	0	0	0	0	0	0	0	0	0	0
Nocardiopsis	0	0	0	0	0.00100177	0	0.00100168	0.00200483	0.0010021	0	0	0	0	0	0	0	0	0	0	0	0.00100147	0	0	0	0	0.00300577	0	0.00100172	0	0	0.00100172	0	0	0	0	0.00100207	0.0010025	0.00100246	0	0	0	0	0.00100185	0.00200477	0	0	0	0	0	0	0	0.00100173	0	0.00100213	0.0010024	0.00100234	0.00100209	0.00100231	0.00100232	0.00100191	0.0010024	0.00100231	0.00100248	0.00100243	0	0	0	0.00100219	0.00100229	0	0.00200286	0.00100213	0.00300454	0.00100135	0	0.00100169	0.00100145	0.00100175	0.00100159	0.00100146	0.0110209	0.00100137	0.00100166	0.00100143	0.0010017	0	0.00100166	0.00100185	0.00100208	0	0	0.00100149	0.0010012	0.00100172	0	0	0	0	0	0	0	0.00100163	0	0.00100197	0.00100209	0.00100195	0	0	0	0.00300698	0.00100245	0.00100247	0	0	0	0	0	0	0	0	0	0	0	0	0	0	0	0.00100153	0.00100173	0.00100159	0.00100161	0.0010018	0	0.00100085	0.00100136	0	0	0	0	0	0	0	0	0	0	0	0.00100097	0	0	0	0	0	0.00100226	0.00100138	0	0	0	0.00200483	0.00100244	0.00401518	0	0	0	0	0	0	0	0	0	0	0
Alicyclobacillus	0.00100178	0	0	0.00100159	0.00100177	0.00100141	0	0	0	0	0	0	0	0	0.00100154	0.00100119	0.00100169	0	0.00100135	0.00100167	0.00100147	0.00100132	0.00100158	0.0010014	0.00100115	0	0.00100133	0.00400689	0.00300463	0	0	0	0.00100132	0.00300466	0.00500806	0	0.0010025	0	0.00100174	0.00100227	0.00100212	0.00200449	0.00100185	0.00400954	0	0	0	0	0	0	0	0	0	0.00100213	0.0010024	0	0.00100209	0.00100231	0.00100232	0	0	0	0	0	0	0	0	0	0	0	0	0.00200427	0.00100151	0	0.00100168	0.00100169	0.00100145	0.00200351	0.00100159	0	0	0.00100137	0.00100166	0.00100143	0.0010017	0.00100152	0.00100166	0.00100185	0	0.00100177	0.00100141	0.00100149	0.0010012	0.00100172	0.00100149	0.00100167	0.00100157	0	0	0	0.00100147	0.00100163	0.00100158	0	0.00100209	0	0.00100149	0	0	0.00100233	0	0.00100247	0	0	0	0	0	0	0	0	0	0	0.00100175	0.00100159	0	0.00100131	0.00100147	0	0.00100173	0	0.00100161	0.0010018	0	0	0.00100136	0	0.00100166	0	0	0	0	0	0	0	0	0	0	0	0	0	0	0	0.00100226	0	0	0	0	0.00100242	0.00100244	0	0	0	0	0	0	0	0	0	0	0	0
Dentipellis	0	0	0	0	0	0	0	0.00100242	0.0010021	0	0	0	0	0	0	0	0	0	0	0	0	0	0	0	0	0	0	0	0	0	0.00100172	0	0	0	0	0	0	0	0	0	0	0	0.00100185	0.00100239	0	0	0	0	0	0	0	0	0	0.00100213	0	0.00100234	0.00400838	0.00200461	0.00200463	0.00200383	0.00400958	0.00902075	0.00701733	0.00601456	0.00400625	0.00300658	0.00400601	0.00501097	0.00801828	0.00701698	0.00100143	0	0	0	0	0	0	0	0	0	0	0	0	0	0	0	0	0	0.00100208	0	0	0	0	0	0	0	0	0	0	0	0	0	0	0	0	0	0	0	0	0.00100233	0.00100245	0.00100247	0	0	0	0	0	0	0	0	0	0	0	0	0	0	0	0	0	0	0	0	0	0	0.00100136	0	0	0	0	0	0	0	0	0	0	0	0	0	0	0	0	0	0.00100226	0.00100138	0	0	0	0.00200483	0.00200487	0.00301138	0	0	0	0	0	0	0	0	0	0	0
Emmonsia	0	0	0	0	0	0	0.00100168	0.00501208	0.00200421	0	0	0	0	0	0	0	0	0	0	0	0	0	0	0	0	0.00300577	0	0	0	0	0.00300517	0.00100137	0	0	0	0	0.0010025	0	0	0.00100227	0	0.00100225	0.00200371	0.00200477	0	0	0	0	0.00100149	0	0	0	0	0	0	0	0	0	0	0.00200383	0.0010024	0	0.00100248	0	0	0.00100219	0	0	0	0	0	0.00200427	0	0	0	0	0	0	0	0	0.00200381	0.00100137	0	0	0	0	0.00100166	0.00100185	0.00200417	0	0	0	0.0010012	0	0	0	0	0	0.00100173	0	0	0	0	0	0.00100209	0	0	0	0	0.00100233	0.00501223	0.00200493	0	0	0	0	0.00100152	0	0	0	0	0	0	0	0	0	0	0	0.00200347	0.00100159	0	0	0	0	0.00300409	0	0	0	0	0	0	0	0	0	0	0.00100111	0.00400388	0.00200262	0	0	0	0	0.0100226	0.00200276	0	0	0	0.00701691	0.00200487	0.00401518	0	0	0	0	0	0.00100151	0.00100154	0	0	0	0
Pseudocercospora	0	0	0	0	0	0	0.00100168	0.00200483	0.0010021	0	0	0	0	0	0	0	0	0	0	0	0	0	0	0	0.00100115	0.00200385	0	0	0	0	0.00100172	0	0	0	0	0.00100207	0	0	0	0	0	0.00400898	0.00100185	0.00200477	0	0	0	0	0	0	0	0	0	0	0	0	0	0	0.00100232	0.00200383	0.00200479	0.00200461	0.00200495	0.00200485	0.00100156	0.00100219	0.0010015	0.00200439	0.00200457	0.00200485	0.00100143	0.00100213	0	0	0	0	0	0	0	0	0.0010019	0.00100137	0	0	0	0	0	0	0.012025	0	0	0	0	0	0	0	0	0	0	0	0	0	0	0.00100197	0	0.00100195	0	0	0	0.00200465	0.00100245	0.00200493	0	0	0	0	0	0	0	0	0	0.00100128	0	0	0	0	0	0	0.00100173	0.00200319	0	0	0	0.00100085	0.00100136	0	0	0	0	0	0	0	0	0	0	0.00100111	0.00100097	0.00100131	0	0	0	0.00100124	0.00400902	0.00200276	0	0	0	0.00200483	0.00200487	0.00200759	0	0	0	0	0	0.0080121	0	0	0	0	0
Thermus	0	0	0	0	0	0.00100141	0.00100168	0.00100242	0.0010021	0	0	0	0	0	0	0	0.00100169	0	0	0	0	0	0	0	0	0.00200385	0.00100133	0.00100172	0.00100154	0	0	0	0	0.00100155	0.00100161	0	0.0010025	0	0	0	0	0.00100225	0.00100185	0	0	0	0	0	0	0	0	0	0	0.00100213	0.0010024	0.00100234	0.00100209	0.00200461	0.00100232	0.00100191	0.0010024	0.00400922	0.0040099	0.0040097	0.00200312	0.00100219	0.002003	0.00300658	0.00400914	0.0040097	0.00100143	0.00200427	0.00300454	0.00100135	0.00100168	0.00100169	0	0.00100175	0.00100159	0	0.00300571	0	0.00100166	0	0.0010017	0	0	0	0	0	0	0.00100149	0	0	0	0	0	0	0	0	0	0	0	0.00100197	0.00100209	0	0	0.00100179	0.00100163	0	0.00100245	0.0030074	0	0	0	0	0	0	0	0	0	0	0	0.00100159	0	0	0	0	0	0.00300478	0.00100161	0.0010018	0	0	0	0	0.00100166	0.00100136	0	0	0	0	0	0	0	0	0.00100097	0	0	0	0	0	0	0.00100138	0	0	0	0.00100242	0.00100244	0	0	0	0	0	0	0	0	0	0	0	0
unclassified Candidatus Sumerlaeota	0	0	0	0	0	0	0	0	0	0	0	0	0	0	0	0	0	0	0	0	0	0	0	0	0	0	0	0	0	0	0	0	0	0	0	0.00300622	0.00501248	0.00400982	0.00801394	0.0140317	0.0150319	0.00601347	0.00500927	0.013031	0.00400794	0.00200357	0.00300583	0	0	0	0	0.00200347	0.00300559	0	0	0	0	0	0	0	0	0	0	0	0	0	0	0	0	0	0	0	0	0	0	0	0	0	0	0	0	0	0	0	0	0	0	0	0	0	0	0	0	0	0	0	0	0	0	0	0	0	0	0	0.00100209	0	0	0	0	0	0	0	0	0	0	0	0	0	0	0	0	0	0	0	0	0	0	0	0	0	0	0	0	0	0	0	0	0	0	0	0	0	0	0	0	0	0	0	0	0	0	0	0	0	0	0	0	0	0	0	0	0	0	0	0	0	0	0	0	0	0
Gaeumannomyces	0	0	0	0	0	0	0.00100168	0.00400966	0.00200421	0	0	0	0	0	0	0	0	0	0	0	0	0	0	0	0	0.00200385	0	0	0	0	0.00200345	0	0	0	0	0.00100207	0	0	0	0.00100227	0	0.00100225	0.00100185	0.00200477	0	0	0	0	0.00100149	0	0.0010018	0.00100173	0.00100186	0	0	0	0.00100209	0.00100231	0.00100232	0.00100191	0.0010024	0.00200461	0.00200495	0.00200485	0.00100156	0.00100219	0	0.00200439	0.00200457	0.00300728	0.00100143	0.00100213	0	0	0	0	0	0	0	0	0.00200381	0.00100137	0	0	0	0	0.00100166	0.00100185	0.00100208	0	0	0	0	0	0	0	0	0	0.00100173	0	0	0	0	0	0.00100209	0.00100195	0	0	0	0.00100233	0.00501223	0.00100247	0	0	0	0.00100123	0.00100152	0	0	0	0	0	0	0	0	0	0	0	0	0.00100159	0	0	0	0	0.00300409	0	0	0	0	0	0	0	0	0	0	0.00100111	0.00200194	0.00100131	0	0	0	0	0.00801804	0.00100138	0	0	0	0.00501208	0.00200487	0.00200759	0	0	0	0	0	0	0.00100154	0	0	0	0
Sinomonas	0	0	0	0	0	0	0.00100168	0.00300725	0.00200421	0	0	0	0	0	0	0	0	0	0	0	0	0	0	0	0.00100115	0.00801539	0	0	0	0	0.00200345	0.00100137	0	0	0	0	0	0	0	0	0	0.00200449	0.00300556	0.00400954	0	0	0	0	0	0	0	0	0	0	0	0	0	0	0	0	0.0010024	0	0	0	0	0	0	0	0	0	0.00100143	0.00100213	0	0	0	0	0	0.00100175	0	0	0.0010019	0.00100137	0	0	0	0	0	0.00100185	0.00501042	0	0	0	0.0010012	0.00100172	0	0	0	0	0.00100173	0	0	0	0	0	0.00100209	0.00100195	0	0	0	0.00100233	0.00200489	0.0030074	0	0	0	0	0.00100152	0.00100121	0	0	0	0.00100128	0	0	0	0	0	0.00100153	0.00200347	0.00100159	0	0	0	0	0.00200272	0	0	0	0	0	0	0	0	0	0	0.00100111	0.00200194	0.00200262	0	0	0	0.00100124	0.00501128	0.00400553	0	0	0.00100085	0.00501208	0.00300731	0.00501897	0	0	0	0	0	0	0	0	0	0	0
Phenylobacterium	0	0	0	0	0	0	0	0.00200483	0	0	0	0	0	0	0	0	0	0	0	0	0	0	0	0	0	0	0	0	0	0	0	0	0	0	0	0.00100207	0.0010025	0.00100246	0	0	0.00100212	0	0.00300556	0.00100239	0.00100198	0	0.00100194	0	0	0	0	0	0.00100186	0.00200427	0.00200479	0.00200467	0.00100209	0.00200461	0.00300695	0.00100191	0.0010024	0.00100231	0.00100248	0.00100243	0	0.00100219	0	0.00100219	0.00100229	0	0	0.00100213	0	0	0	0	0	0	0	0	0	0	0	0	0	0	0	0	0	0	0	0	0	0	0	0	0	0	0.00100173	0	0	0	0	0	0	0	0	0	0	0.00300698	0.00100245	0.00100247	0	0	0	0	0	0	0	0	0	0.00300384	0.00500877	0.00200319	0.00200274	0.00100131	0.00200294	0.00200306	0.00400693	0.00100159	0.00300484	0.00300541	0.00200268	0.00100085	0	0.00200246	0.00500831	0.00200272	0.00100135	0	0	0	0	0	0	0	0	0.00100131	0	0	0	0	0	0	0	0	0	0	0.00400974	0.00200759	0	0	0	0	0	0	0	0	0	0	0
Aureimonas	0	0	0	0	0	0	0	0	0	0	0	0	0	0	0	0	0	0	0	0	0	0	0	0	0	0	0	0	0	0	0	0	0	0	0	0	0.0010025	0	0.00100174	0	0.00100212	0	0	0.00100239	0	0	0	0	0	0	0	0	0	0	0	0	0	0	0	0	0	0	0	0	0	0	0	0	0	0	0.00100143	0.0100213	0.00901361	0.00400541	0.00801346	0.00601016	0.00500726	0.00400701	0.00400637	0.00100146	0.00701333	0.00100137	0.00600998	0.00400573	0.00601022	0	0	0	0	0	0	0	0.0020024	0.00100172	0	0	0	0	0	0	0	0	0	0	0	0	0	0	0	0	0	0	0	0	0	0	0	0	0	0	0	0	0	0	0	0	0	0	0.00200347	0	0	0	0	0	0	0	0	0	0	0	0	0	0	0	0	0	0.00100097	0	0	0	0	0	0	0.00100138	0	0	0	0	0.00100244	0	0	0	0	0	0	0	0	0	0	0	0
Janibacter	0	0	0	0	0	0	0.00300505	0.00200483	0	0	0	0	0	0	0	0	0	0	0	0	0	0	0	0	0	0.00200385	0	0	0	0	0	0	0	0	0	0.00100207	0	0.00100246	0	0	0	0.00300674	0.00200371	0.00200477	0	0	0	0	0	0	0	0	0	0	0	0	0	0	0	0.00100191	0.0010024	0	0	0	0	0	0	0	0	0	0.00100143	0	0	0	0	0	0	0	0	0	0	0	0	0	0	0	0	0	0	0	0	0.00100149	0	0	0	0	0	0	0	0	0	0	0	0.00100197	0	0	0	0	0	0.00902093	0.00300734	0.00100247	0	0	0	0.00100123	0	0	0	0	0	0.00100128	0	0	0	0	0	0.00100153	0	0.00600956	0	0	0	0.0020017	0.00100136	0	0	0	0	0	0	0	0	0	0	0.00300333	0.00100097	0	0	0	0	0.00100124	0.00100226	0.00100138	0	0	0.00100085	0	0.00601462	0.0250949	0	0	0	0	0	0.00100151	0.00100154	0	0	0	0
Exiguobacterium	0	0	0	0	0	0	0.00100168	0.00100242	0	0	0	0	0	0	0	0	0	0	0	0	0	0	0	0	0	0.00701347	0	0	0	0	0	0	0	0	0	0.00100207	0.00200499	0.00100246	0.00200349	0.0030068	0.00501062	0.00200449	0.00200371	0.00400954	0.00200397	0.00100178	0.00200389	0.00100117	0	0	0.00200361	0.00100173	0.00100186	0.00100213	0.0010024	0.00100234	0	0.00100231	0.00100232	0	0.0010024	0	0	0	0.00100156	0	0	0	0	0	0	0	0	0	0	0	0	0	0	0	0	0	0	0	0	0	0	0	0	0	0	0	0	0	0	0	0	0	0	0.00100174	0	0	0.00100158	0	0	0	0	0	0	0	0	0.00501233	0	0	0	0	0	0	0	0	0	0	0.00100175	0	0	0	0	0.00100153	0	0.00801274	0	0	0	0	0	0	0	0	0	0.00100154	0.00100166	0	0	0.00100104	0	0	0	0	0	0	0	0	0	0	0	0	0	0	0.00801949	0.0110417	0	0	0	0	0	0	0	0	0	0	0
Bipolaris	0	0	0	0	0	0	0.00100168	0.00400966	0.0010021	0	0	0	0	0	0.00100154	0	0	0	0	0.00100167	0	0	0	0	0	0.00400769	0	0	0.00100154	0	0.00200345	0.00100137	0	0	0.00100161	0.00100207	0	0	0	0	0	0.00200449	0.00300556	0.00200477	0	0	0	0	0	0	0	0	0	0	0	0	0	0	0	0	0.0010024	0	0.00100248	0	0	0.00100219	0	0	0	0	0.00100143	0.00200427	0	0.00100135	0.00100168	0.00100169	0	0	0	0	0.00200381	0.00100137	0	0	0	0	0.00100166	0.00100185	0.00200417	0	0	0	0.0010012	0	0	0	0	0	0.00100173	0	0	0	0	0.00100197	0.00100209	0.00100195	0	0	0	0.00100233	0.00400978	0.0030074	0	0	0	0	0.00100152	0	0	0	0	0	0	0	0	0	0	0.00100153	0.00200347	0.00100159	0	0	0	0	0.00200272	0	0	0	0	0	0	0	0	0	0	0.00100111	0.00100097	0.00200262	0	0	0	0	0.00601353	0.00200276	0	0	0	0.00400966	0.00300731	0.00501897	0	0	0	0	0	0.00100151	0.00100154	0	0	0	0
Streptacidiphilus	0.00100178	0	0	0.00100159	0.00100177	0.00100141	0	0.00100242	0.0010021	0.00100123	0.00100126	0	0	0	0	0.00100119	0	0	0	0	0	0	0	0	0	0	0	0	0	0	0	0	0	0	0	0.00100207	0.0010025	0.00200491	0.00100174	0.00100227	0.00100212	0.00100225	0.00100185	0.00100239	0.00100198	0	0.00100194	0.00100117	0	0	0	0	0.00100186	0.00100213	0.0010024	0.00100234	0	0.00100231	0.00100232	0.00200383	0.00200479	0	0.00100248	0	0	0.00100219	0	0	0	0	0.00100143	0.00100213	0	0	0	0	0	0	0	0	0	0	0.00100166	0	0	0	0	0.00100185	0	0	0	0	0	0	0	0	0	0	0	0	0	0	0	0.00200395	0.00400838	0.00200391	0.00200298	0.00300538	0.00200327	0.00200465	0.00300734	0.00100247	0.00200272	0.00200264	0.00200308	0	0.00100152	0.00100121	0.00100074	0.00200276	0.0010009	0.00100128	0	0	0	0	0	0	0	0.00100159	0	0	0	0	0	0	0	0	0	0	0	0	0	0	0	0.00100111	0	0	0	0	0	0	0.00100226	0.00100138	0	0	0	0.00100242	0.00300731	0.00602277	0.00100117	0	0	0	0	0	0	0	0	0	0
Sinorhizobium	0.00100178	0.00100175	0	0.00100159	0.00100177	0.00100141	0.00100168	0.00100242	0.0010021	0	0	0	0	0	0	0	0.00100169	0	0	0.00100167	0.00100147	0.00100132	0.00100158	0	0	0.00200385	0	0	0.00100154	0	0.00100172	0	0	0	0	0.00200415	0.0010025	0.00200491	0	0.00100227	0.00100212	0.00300674	0.00100185	0.00300716	0	0	0	0	0	0	0	0.00100173	0.00100186	0.00100213	0.0010024	0.00100234	0.00100209	0.00100231	0.00100232	0.00100191	0	0.00100231	0.00100248	0.00100243	0	0.00200439	0	0.00100219	0.00100229	0.00100243	0.00100143	0.00100213	0.00100151	0.00100135	0	0.00100169	0	0.00100175	0	0	0	0.00100137	0.00100166	0	0.0010017	0	0	0.00100185	0.00801667	0	0	0	0.0010012	0	0	0	0	0	0	0	0	0	0	0.00100197	0	0.00100195	0	0.00100179	0	0.00100233	0.00100245	0.00100247	0	0	0	0	0	0	0	0	0	0.00100128	0.00100175	0	0	0	0	0.00100153	0	0	0.00100161	0.0010018	0	0	0.00100136	0	0	0	0	0.00100154	0	0	0	0	0	0	0.00100097	0	0	0	0	0	0.00200451	0	0	0	0	0	0.00200487	0.00200759	0	0	0	0	0	0	0	0	0	0	0
Granulicella	0.00100178	0.00100175	0	0.00100159	0.00100177	0.00100141	0.00100168	0	0	0	0.00100126	0	0	0	0	0	0.00100169	0	0.00100135	0.00100167	0.00100147	0.00100132	0.00100158	0	0	0	0.00100133	0.00100172	0.00100154	0	0	0.00100137	0.00100132	0.00100155	0.00200323	0.00100207	0.00200499	0.00100246	0	0.00100227	0.00100212	0	0	0	0	0	0.00100194	0	0	0	0	0	0	0.00100213	0.0010024	0.00100234	0.00200419	0.00100231	0.00100232	0.00100191	0.0010024	0.00300692	0.00300743	0.00300728	0.00200312	0.00100219	0.0010015	0.00300658	0.00300686	0.00300728	0	0.00200427	0.00100151	0	0.00100168	0	0	0.00100175	0	0	0	0	0	0	0	0.00100152	0.00100166	0	0	0	0.00100141	0.00100149	0	0	0	0.00100167	0	0	0	0	0.00100147	0.00100163	0.00100158	0	0	0	0	0	0	0	0	0	0	0	0	0	0	0	0	0	0	0	0	0	0	0	0	0	0.00100173	0	0	0	0	0	0	0	0	0	0	0.00100154	0.00100166	0	0.00100103	0	0	0	0.00200194	0.00100131	0.00100092	0.00100118	0.0010011	0	0	0.00200276	0.00200228	0.001001	0	0	0	0	0	0	0	0	0	0	0	0	0	0	0
Actinobacteria: environmental samples	0.00100178	0.00100175	0	0.00100159	0.00100177	0.00100141	0	0.00200483	0.0010021	0	0	0	0	0	0	0	0.00100169	0	0	0	0	0	0	0	0	0	0	0	0	0	0	0	0	0	0	0.00100207	0.0010025	0.00100246	0	0	0	0	0	0	0.00100198	0	0	0	0	0	0	0	0	0.00100213	0	0	0	0	0	0.00100191	0	0	0	0	0	0	0	0	0	0	0.00100143	0.0030064	0.00400605	0.00500676	0.00100168	0.00500846	0.0020029	0.00400701	0.00500796	0.00100146	0.00200381	0.00300412	0.00400665	0.0030043	0.00400681	0.00100152	0	0	0	0.00100177	0.00100141	0.00100149	0.0010012	0	0.00100149	0.00200335	0.00100157	0	0	0	0.00100147	0.00100163	0.00100158	0.00100197	0.00100209	0.00100195	0	0.00100179	0	0.00100233	0	0.0030074	0	0	0	0	0	0	0	0	0	0	0	0	0	0	0	0.00100153	0	0	0	0	0	0	0	0	0	0.00100136	0	0	0	0	0	0	0	0.00100111	0	0	0	0	0	0	0.00100226	0	0	0	0	0	0	0	0	0	0.00100117	0	0	0	0	0	0	0	0
Nitrospira (1234)	0	0.00100175	0	0.00100159	0.00100177	0	0.00100168	0	0.0010021	0	0	0	0	0	0	0	0.00100169	0	0	0.00100167	0.00100147	0.00100132	0.00100158	0	0	0	0.00200266	0.00100172	0.00100154	0	0	0	0	0.00100155	0.00100161	0.00100207	0	0.00100246	0.00100174	0	0.00100212	0	0.00100185	0.00100239	0.00200397	0.00100178	0.00100194	0.00100117	0	0	0.00200361	0.00200347	0.00100186	0.00100213	0.0010024	0.00100234	0.00100209	0.00100231	0.00100232	0	0.0010024	0.00200461	0.00200495	0.00200485	0.00100156	0.00100219	0.0010015	0.00200439	0.00200457	0.00200485	0.00100143	0.00200427	0.00200302	0.00100135	0.00100168	0.00100169	0.00100145	0.00100175	0.00100159	0	0	0.00100137	0.00100166	0	0.0010017	0.00100152	0.00100166	0.00100185	0	0	0	0	0	0	0	0.00100167	0	0	0	0	0	0.00100163	0.00100158	0.00100197	0.00100209	0.00100195	0	0	0	0	0	0	0	0	0.00100154	0	0	0	0	0	0	0	0.00100175	0	0	0	0	0.00100153	0	0.00100159	0.00100161	0.0010018	0	0	0	0	0.00100166	0	0	0	0	0	0	0	0	0	0	0	0	0	0	0	0.00100226	0	0	0	0	0	0.00100244	0	0	0	0	0	0	0	0	0	0	0	0
Frigoribacterium	0	0	0	0	0	0	0.00100168	0.00300725	0.0010021	0	0	0	0	0	0	0	0	0	0	0	0	0	0	0	0	0	0	0	0	0	0.00200345	0	0	0	0	0.00100207	0.0010025	0.00100246	0	0	0	0.00200449	0	0.00100239	0	0	0	0	0.00100149	0	0	0	0	0.00100213	0.0010024	0.00100234	0	0.00100231	0.00100232	0.00100191	0.0010024	0	0	0	0	0.00100219	0	0	0	0	0.00200286	0.00100213	0	0	0	0	0	0	0	0	0.0010019	0	0	0	0	0	0	0	0.00400834	0	0	0	0	0	0	0	0	0	0	0	0	0	0	0	0	0	0	0	0	0.00300698	0.00200489	0.00501233	0	0	0	0	0	0	0	0	0	0.00100128	0	0.00100159	0	0	0	0.00400613	0	0.00200319	0.00100161	0.0010018	0	0.00100085	0.00200272	0	0.00100166	0	0	0	0	0	0	0	0	0	0	0.00100131	0	0	0	0.00100124	0.00400902	0.00300415	0	0	0.00100085	0.00300725	0.00501218	0.0130493	0	0	0	0	0	0	0	0	0	0	0
Pseudoclavibacter	0	0	0	0	0	0	0	0.00100242	0.0010021	0	0	0	0	0	0	0	0.00100169	0	0	0	0	0	0	0	0	0.00100192	0	0	0	0	0	0	0	0	0	0.00100207	0.0010025	0.00100246	0.00100174	0.00100227	0.00100212	0	0.00200371	0.00100239	0	0	0	0	0	0	0	0	0	0.00100213	0.0010024	0.00100234	0.00100209	0.00100231	0.00100232	0.00100191	0.0010024	0.00100231	0	0.00100243	0.00100156	0.00100219	0	0.00100219	0.00100229	0.00100243	0.00100143	0.0030064	0.00300454	0.00100135	0.00200337	0.00200339	0.00100145	0.00200351	0.00200319	0.00100146	0	0	0.00200333	0.00200286	0.00200341	0.00100152	0.00100166	0.00100185	0	0	0	0	0.0010012	0	0	0.00100167	0	0	0	0	0	0.00100163	0.00100158	0.00100197	0	0	0	0	0	0.00100233	0	0.00200493	0	0	0	0	0	0	0	0	0	0	0	0	0	0	0	0	0	0.00300478	0	0	0	0.0020017	0	0	0	0	0	0	0	0	0	0	0	0	0.00400388	0	0	0	0	0	0.00200451	0	0	0	0	0	0.00300731	0.00803035	0	0	0	0	0	0	0	0	0	0	0
Duganella	0.00100178	0	0	0	0.00100177	0	0.00100168	0.00200483	0.0010021	0	0	0	0	0.00100131	0	0	0	0	0	0	0	0	0	0	0	0.00100192	0	0	0	0	0	0	0	0	0	0.00100207	0	0.00100246	0	0.00100227	0.00100212	0.00200449	0.00400741	0.00200477	0	0.00100178	0.00100194	0	0.00100149	0	0.00200361	0	0.00100186	0.00200427	0.00200479	0.00200467	0.00100209	0.00100231	0.00100232	0.00100191	0.00300719	0.00100231	0.00100248	0.00100243	0	0.00200439	0	0.00100219	0.00100229	0	0	0	0	0	0	0	0	0	0	0.00100146	0	0	0	0	0	0	0	0.00100185	0.00501042	0.00100177	0.00100141	0	0.0010012	0.00100172	0.00100149	0	0	0.00100121	0.00100173	0.00100174	0.00100147	0.00100163	0.00100158	0.00100197	0	0	0	0	0.00100163	0.00200465	0.00100245	0.00100247	0	0	0	0	0	0	0	0	0	0	0	0	0	0	0	0	0.00100173	0.00100159	0	0	0	0.00100085	0.00100136	0	0	0	0	0	0	0	0	0	0	0	0.00300291	0	0	0	0	0	0.00300677	0.00200276	0	0	0.00100085	0.00100242	0.00100244	0	0	0	0	0	0	0	0	0	0	0	0
Pleomorphomonas	0.00100178	0.00100175	0.00100122	0.00100159	0.00100177	0.00100141	0.00200337	0.00400966	0.0010021	0.00100123	0	0	0	0	0	0	0.00100169	0	0	0	0.00100147	0.00100132	0.00100158	0.0010014	0	0.00200385	0	0.00100172	0.00100154	0	0.00100172	0	0	0	0	0.00100207	0.0010025	0.00100246	0	0.00100227	0	0	0.00100185	0	0	0	0	0	0	0	0	0	0	0.00100213	0.00200479	0.00100234	0	0.00100231	0.00100232	0	0.0010024	0	0	0	0	0.00200439	0	0	0	0	0.00100143	0.00100213	0.00100151	0	0	0	0	0.00100175	0.00100159	0	0	0.00100137	0.00100166	0.00100143	0.0010017	0	0.00100166	0.00100185	0.00200417	0	0	0.00100149	0.0020024	0.00100172	0	0	0	0	0	0	0	0	0	0.00100197	0.00100209	0.00100195	0	0	0	0	0.00100245	0.00100247	0.00100136	0.00100132	0.00100154	0	0	0	0	0	0	0.00100128	0.00100175	0.00100159	0	0.00100131	0.00100147	0.00100153	0.00200347	0.00300478	0.00100161	0.0010018	0	0	0	0	0.00100166	0	0	0	0	0	0	0	0	0	0.00100097	0	0	0	0	0	0.00100226	0	0	0	0	0	0.00100244	0.00501897	0	0	0	0	0	0	0	0	0	0	0
Desulfofundulus	0.00100178	0	0	0.00100159	0.00100177	0.00100141	0	0	0.0010021	0	0	0	0	0	0	0	0.00100169	0	0	0.00100167	0	0.00100132	0.00100158	0	0	0	0.00100133	0.00200345	0.00100154	0	0	0	0.00100132	0.00100155	0.00200323	0	0.0010025	0.00100246	0.00100174	0.00100227	0.00100212	0.00100225	0	0.00100239	0.00100198	0	0	0	0	0	0	0	0.00100186	0.00100213	0.00200479	0.00100234	0	0.00100231	0.00100232	0.00100191	0	0.00100231	0.00100248	0.00100243	0	0	0	0	0	0	0.00200286	0.0030064	0.00200302	0.00300406	0.00200337	0.00400677	0.0020029	0.00200351	0.00200319	0.00100146	0	0.00100137	0.00200333	0.00200286	0.00300511	0.00100152	0.00100166	0.00100185	0	0	0	0.00100149	0	0.00100172	0.00100149	0.00200335	0.00100157	0	0	0	0.00100147	0.00200327	0.00100158	0.00100197	0.00100209	0.00100195	0	0	0	0	0	0	0	0	0	0	0	0	0	0	0	0	0	0	0	0	0	0	0	0.00200319	0	0	0	0	0	0	0	0	0	0	0	0	0	0	0	0	0	0	0	0	0	0	0	0	0	0	0	0	0	0	0	0	0	0	0	0	0	0	0	0	0
Aeminium	0	0	0	0	0	0	0.00100168	0.00100242	0.0010021	0	0	0	0	0	0	0	0	0	0.00300406	0.00300502	0.00100147	0.00100132	0.00100158	0.00400561	0.00100115	0	0.00100133	0.00100172	0	0	0.00100172	0	0	0	0.00100161	0.00100207	0.0010025	0	0	0	0	0.00100225	0.00100185	0.00100239	0	0	0	0	0	0	0	0	0	0	0	0	0.00100209	0	0	0	0	0.00100231	0.00100248	0.00100243	0.00100156	0	0.0010015	0.00100219	0.00100229	0.00100243	0	0	0	0	0	0	0	0	0	0	0	0	0	0	0	0	0	0	0.00100208	0	0	0	0	0	0	0	0	0	0	0	0	0	0	0.00200395	0.00200419	0.00100195	0.00500746	0.00901614	0.0060098	0.00100233	0.00100245	0.00100247	0.00200272	0.00400529	0.00100154	0.00100123	0.00100152	0.00100121	0	0.00200276	0	0	0	0	0	0	0	0	0	0	0	0	0	0	0	0	0	0	0	0	0	0	0	0	0	0.00100111	0.00100097	0.00100131	0	0	0	0	0.00100226	0.00100138	0	0	0	0.00100242	0.00100244	0.00100379	0	0	0	0	0	0.00100151	0	0	0	0	0
Ambrosiozyma	0	0	0	0	0	0	0.00100168	0.00300725	0.0010021	0	0	0	0	0	0	0	0	0	0	0	0	0	0	0	0	0.00300577	0	0.00100172	0	0	0.00100172	0.00100137	0	0	0	0	0	0	0	0	0	0	0.00200371	0.00100239	0	0	0	0	0	0	0	0	0	0	0	0	0.00100209	0.00100231	0.00100232	0.00100191	0.0010024	0.00400922	0.00300743	0.00501213	0.00200312	0.00100219	0.002003	0.00300658	0.00300686	0.00801941	0	0.00100213	0	0	0	0	0	0	0	0	0.0010019	0.00100137	0	0	0	0	0	0	0.00100208	0	0	0	0.0010012	0	0	0	0	0	0	0	0	0	0	0	0	0	0	0	0	0	0.00300734	0.00200493	0	0	0	0	0	0	0	0	0	0	0	0	0	0	0	0.00100153	0	0	0	0	0	0	0.00100136	0	0	0	0	0	0	0	0	0	0	0.00100111	0.00500485	0.00100131	0	0	0	0	0.00400902	0.00100138	0	0	0	0.00300725	0.00200487	0.00501897	0	0	0	0	0	0	0	0	0	0	0
Hypsizygus	0	0	0	0	0	0	0.00200337	0.00501208	0.00200421	0	0	0	0	0	0	0	0	0	0	0	0	0	0	0	0	0.00100192	0	0	0	0	0.00200345	0	0	0	0	0	0	0	0	0	0	0.00100225	0.00100185	0.00200477	0	0	0	0	0.00100149	0	0	0	0	0	0	0	0	0	0	0.00200383	0.0010024	0	0.00100248	0	0	0.00100219	0.0010015	0	0.00100229	0	0.00100143	0.00100213	0	0	0.00100168	0	0	0	0	0	0.0010019	0.00100137	0	0	0	0	0.00100166	0.00100185	0.00701459	0	0	0	0.0010012	0	0	0	0	0	0.00100173	0	0	0	0	0	0.00100209	0.00100195	0	0	0	0.00200465	0.00300734	0.00200493	0	0	0	0	0.00100152	0.00100121	0	0	0	0	0	0	0	0	0	0.00100153	0.00100173	0.00100159	0	0	0	0	0.00200272	0	0	0	0	0	0	0	0	0	0	0.00100111	0.00200194	0.00200262	0	0	0	0	0.00501128	0.00300415	0	0	0	0.00400966	0.00400974	0.00602277	0	0	0	0	0	0	0.00100154	0	0	0	0
Altererythrobacter	0	0.00100175	0	0.00100159	0.00100177	0	0.00100168	0.00200483	0	0	0	0	0	0	0	0	0.00100169	0	0	0	0	0	0	0	0.00100115	0	0	0	0	0	0	0	0	0	0	0.00100207	0.0010025	0.00100246	0.00100174	0.00100227	0.00200425	0.00200449	0.00100185	0.00100239	0.00100198	0	0	0	0	0	0	0	0	0.00100213	0.0010024	0.00100234	0.00100209	0.00100231	0.00100232	0.00100191	0.0010024	0.00100231	0.00100248	0.00100243	0.00100156	0.00100219	0	0.00100219	0.00100229	0.00100243	0.00100143	0.00100213	0.00100151	0.00100135	0.00100168	0	0	0	0	0	0.00500952	0	0	0	0	0	0	0	0.0150313	0	0	0	0.0010012	0	0	0	0	0	0	0	0	0	0	0.00100197	0	0	0	0	0	0.00200465	0.00300734	0.0030074	0	0	0	0	0	0	0	0	0	0	0	0	0	0	0	0.00100153	0.00100173	0.00100159	0	0	0	0	0.00100136	0	0	0	0	0	0	0	0	0	0	0.00100111	0.00200194	0.00100131	0	0	0	0	0.00100226	0	0	0	0	0	0.00400974	0	0	0	0	0	0	0	0	0	0	0	0
Thiomonas	0.00100178	0	0	0	0	0	0.00100168	0.00300725	0.0010021	0	0	0	0	0	0	0	0.00100169	0	0	0	0	0	0	0	0	0.00601154	0	0	0	0	0.00100172	0	0	0	0	0	0.0010025	0	0	0	0.00100212	0.00100225	0.00200371	0.00200477	0.00100198	0	0	0	0	0	0	0	0	0.00100213	0.0010024	0.00100234	0	0.00100231	0.00100232	0.00300574	0	0.00100231	0	0	0	0.00100219	0	0	0	0	0.00100143	0.00100213	0.00100151	0.00100135	0.00100168	0.00100169	0.00100145	0.00100175	0	0	0.0010019	0.00100137	0.00100166	0	0.0010017	0.00100152	0.00100166	0.00100185	0.00200417	0	0	0	0.0010012	0.00100172	0.00100149	0.00100167	0	0	0	0	0.00100147	0	0	0	0.00100209	0	0	0	0	0.00200465	0.00300734	0.00200493	0	0	0	0	0.00200304	0	0	0	0	0.00100128	0.00100175	0	0	0	0	0.00100153	0.00200347	0	0	0	0	0	0.00100136	0	0	0	0	0	0	0	0	0	0	0	0.00100097	0.00100131	0	0	0	0.00100124	0.00300677	0.00200276	0	0	0.00100085	0.00100242	0.00100244	0.00301138	0	0	0	0	0	0	0	0	0	0	0
Ruminiclostridium	0	0	0	0	0	0	0	0.00100242	0.0010021	0	0	0	0	0	0	0	0.00100169	0	0.00100135	0.00100167	0	0.00100132	0.00100158	0.0010014	0.00100115	0	0.00100133	0.00100172	0.00100154	0	0	0	0.00100132	0.00100155	0.00100161	0.00100207	0.0010025	0.00200491	0.00400697	0.00501133	0.0100212	0.00200449	0.00100185	0.00300716	0.00400794	0.00300535	0.00300583	0.00100117	0	0	0.00200361	0.00400693	0.00300559	0.00100213	0.0010024	0.00100234	0.00100209	0.00100231	0	0.00100191	0	0	0	0	0	0	0	0	0	0	0	0	0	0	0	0	0	0	0	0	0	0	0	0	0	0	0	0	0	0	0	0	0	0	0	0	0.00100157	0	0	0	0	0	0	0.00100197	0.00100209	0.00100195	0	0.00100179	0	0	0	0	0.00100136	0	0	0	0	0	0	0	0	0	0.00100175	0	0	0	0	0.00100153	0	0	0.00100161	0.0010018	0	0	0	0	0	0	0	0	0	0	0	0	0	0	0	0	0	0	0	0	0	0	0	0	0.00100085	0	0	0	0	0	0	0.00100108	0.00100112	0	0	0	0	0	0.00100116
Mediterraneibacter	0	0	0	0.00100159	0	0	0	0.00100242	0.00200421	0.00100123	0	0	0	0	0	0.00100119	0.00100169	0	0.00100135	0.00100167	0.00100147	0.00100132	0.00300475	0.0110154	0	0	0.00100133	0.00300517	0.00300463	0	0	0	0.00300397	0.00300466	0.00901451	0	0	0	0	0	0	0	0	0	0	0	0	0	0	0	0	0	0	0	0	0	0	0	0	0.00100191	0	0	0	0	0	0	0	0	0	0	0	0	0	0	0	0	0	0	0	0	0	0	0	0	0	0	0	0	0	0	0	0	0	0	0.00100149	0.00200335	0.00100157	0	0	0	0.00100147	0.00100163	0.00100158	0	0	0	0	0	0	0	0	0.00100247	0	0.00100132	0.00300463	0	0	0	0	0.00100138	0.0020018	0	0	0	0	0	0	0	0	0	0.00100161	0.00200361	0	0	0	0	0.00200333	0.00300409	0.00100135	0	0.00100166	0	0	0	0.00100117	0	0	0	0.00100092	0.00100118	0.0010011	0	0	0	0.00100114	0.001001	0	0	0	0	0	0	0.00100117	0.00100108	0.00100112	0	0	0	0.00100119	0	0.00100116
Zymoseptoria	0	0	0	0	0	0	0.00100168	0	0	0	0	0	0	0	0	0	0	0	0	0	0	0	0	0	0.00100115	0	0	0	0	0	0.00100172	0	0	0	0	0	0	0	0	0	0	0.00501123	0.00300556	0.00100239	0	0	0	0	0	0	0	0	0	0	0	0	0.00100209	0	0.00100232	0.00400765	0.0010024	0.00100231	0.00100248	0.00100243	0	0	0.0010015	0.00100219	0.00200457	0.00100243	0	0	0	0	0	0	0	0	0	0	0	0	0	0	0	0	0.00100166	0	0	0	0	0	0.0010012	0	0	0	0	0	0	0.00100174	0	0	0	0	0	0	0	0	0	0.0040093	0.00200489	0.00200493	0	0	0	0.00100123	0	0	0	0	0	0	0	0	0	0	0	0.00200306	0	0.00600956	0	0	0	0.00100085	0	0	0	0	0	0	0	0	0	0	0	0	0	0.00100131	0	0	0	0	0.00200451	0.00200276	0	0	0	0.00100242	0.00100244	0.0140531	0	0	0	0	0	0.0140212	0	0	0	0	0
unclassified Actinomycetaceae	0	0	0	0	0	0	0.00300505	0.00200483	0.0010021	0	0	0	0	0	0	0	0	0	0	0	0.00100147	0	0	0	0.00100115	0	0.00100133	0.00100172	0	0	0	0	0	0	0	0.00100207	0	0.00300737	0	0	0	0.00200449	0.00300556	0	0	0	0	0	0	0	0	0	0	0	0	0	0	0	0	0.00100191	0.00200479	0	0	0	0	0.00100219	0	0	0	0	0.00100143	0.00100213	0	0.00100135	0.00100168	0.00100169	0	0	0	0	0	0	0.00100166	0	0	0	0.00100166	0	0.00901876	0	0	0	0	0	0.00100149	0.00100167	0	0	0	0	0	0	0	0	0	0	0	0	0	0.0040093	0.00200489	0.00200493	0	0	0	0	0	0	0	0	0	0	0	0	0.00100137	0	0.00100147	0.00100153	0.00100173	0.00300478	0	0	0	0.0020017	0.00100136	0	0	0	0	0.00100154	0.00100166	0	0	0	0	0.00100111	0	0	0	0	0	0.00100124	0.00100226	0.00300415	0.00100114	0	0	0.00100242	0.00400974	0.00903415	0	0	0	0	0	0	0	0	0.00100119	0	0
Thioalkalivibrio	0.00200357	0.00100175	0.00100122	0.00100159	0.00100177	0.00100141	0.00100168	0.00100242	0.0010021	0	0	0	0	0	0.00100154	0.00100119	0	0	0	0	0	0	0	0	0	0.00200385	0	0	0	0	0	0	0	0	0	0.00100207	0.00200499	0.00100246	0.00100174	0.00100227	0.00100212	0.00100225	0	0.00200477	0.00100198	0.00100178	0	0	0	0	0	0	0.00100186	0.00100213	0.0010024	0.00100234	0.00100209	0.00100231	0.00100232	0.00200383	0.0010024	0.00200461	0.00200495	0.00100243	0	0	0	0.00100219	0.00200457	0.00100243	0	0.00200427	0.00100151	0	0	0	0	0.00100175	0	0	0	0	0.00100166	0	0.0010017	0	0.00100166	0	0.00300625	0	0	0	0	0	0	0	0	0	0	0	0	0	0	0.00100197	0.00100209	0.00100195	0.00100149	0	0	0	0.00200489	0.00100247	0.00100136	0	0	0	0.00100152	0	0	0	0	0	0.00100175	0	0	0	0	0.00100153	0.00100173	0	0	0.0010018	0	0	0.00100136	0	0	0	0	0	0	0	0	0	0	0	0.00100097	0	0	0	0	0	0.00100226	0.00100138	0	0	0	0.00100242	0	0.00803035	0	0	0	0	0	0	0	0	0	0.00100122	0
Myxococcus	0.00100178	0	0	0	0.00100177	0	0	0.00200483	0.00200421	0	0	0	0	0	0	0	0.00100169	0	0	0.00100167	0.00100147	0	0	0	0	0	0	0	0	0	0	0	0	0	0	0.00100207	0.0010025	0.00200491	0	0.00100227	0.00100212	0.00100225	0.00100185	0.00100239	0	0	0	0	0	0	0	0	0	0.00100213	0.00200479	0.00100234	0.00100209	0.00100231	0.00100232	0.00300574	0.0010024	0.00100231	0.00100248	0.00100243	0	0	0	0.00100219	0.00100229	0	0.00100143	0.00200427	0.00100151	0.00100135	0.00200337	0.00100169	0.00100145	0.00100175	0.00100159	0	0	0.00100137	0.00100166	0.00100143	0.0010017	0	0	0.00200371	0	0	0	0.00100149	0	0.00100172	0.00100149	0	0	0	0	0	0	0.00100163	0	0.00100197	0.00100209	0.00100195	0	0	0.00100163	0.00300698	0.00100245	0.00100247	0	0	0	0	0	0.00100121	0	0	0	0	0.00200351	0.00100159	0	0	0	0	0	0	0.00100161	0.0010018	0	0.0020017	0	0	0.00100166	0	0	0	0	0	0	0	0	0	0	0	0	0	0	0	0.00100226	0	0	0	0.00100085	0.00100242	0	0.00501897	0	0	0.00100117	0	0	0	0	0	0	0	0
Candidatus Microthrix	0	0	0	0	0	0	0	0	0.0010021	0	0	0	0	0	0	0	0.00100169	0	0	0	0	0	0.00100158	0	0	0	0.00100133	0.00100172	0.00100154	0	0	0	0.00100132	0.0020031	0.00200323	0.00100207	0.0010025	0.00100246	0.00100174	0.00100227	0.00100212	0.00100225	0	0	0.00200397	0.00100178	0.00200389	0	0	0	0.00300541	0.00200347	0.00100186	0.00200427	0.00200479	0.00200467	0.00200419	0.00200461	0.00300695	0.00801531	0.00200479	0.00100231	0.00100248	0.00100243	0	0	0	0	0.00100229	0	0.00100143	0.0030064	0.00200302	0.00100135	0.00100168	0.00300508	0.00100145	0.00300526	0.00100159	0.00100146	0	0.00100137	0.00200333	0.00100143	0.00200341	0	0	0	0	0	0	0	0	0	0	0	0	0	0	0	0	0	0	0	0	0	0	0	0	0	0	0.00100247	0	0	0	0	0	0	0	0	0	0	0.00100175	0	0	0	0	0	0	0.00100159	0	0	0	0	0	0	0	0	0	0	0	0	0	0	0	0	0	0	0	0	0	0	0	0	0	0	0	0	0	0	0	0	0	0	0	0	0	0	0	0	0
Polynucleobacter	0	0	0	0	0	0	0	0	0	0	0	0	0	0	0	0	0	0	0	0	0	0	0	0	0	0	0	0	0	0	0	0	0	0	0	0.00300622	0.00300749	0.00300737	0.00100174	0.00100227	0.00100212	0.00100225	0.00100185	0.00200477	0.00200397	0.00200357	0.00200389	0.00200234	0.00100149	0.0010014	0.00300541	0.00200347	0.00200373	0.00100213	0.0010024	0.00100234	0	0	0	0.00100191	0	0	0	0	0	0	0	0	0	0	0	0	0	0	0	0	0	0	0	0	0	0	0	0	0	0.00100152	0.00100166	0.00200371	0	0.00200355	0.00400565	0.00100149	0.0020024	0.00100172	0.00200298	0.00100167	0.00100157	0.00300363	0.0030052	0.00300523	0.00400589	0.00200327	0.0060095	0	0	0	0	0	0	0.00100233	0.00100245	0	0	0	0	0	0	0	0	0	0	0	0	0	0	0	0	0	0	0	0	0	0	0.00100085	0	0	0	0	0	0	0	0	0	0	0	0.00100111	0.00100097	0	0	0	0	0	0	0	0	0	0	0	0.00100244	0	0	0	0	0	0	0	0	0	0	0	0
Rikenella	0	0	0	0	0	0	0	0	0.0010021	0	0.00100126	0.00100108	0	0	0	0	0	0.00100092	0	0	0	0	0	0	0	0	0	0	0	0	0	0	0	0	0	0	0	0	0	0	0	0.00200449	0.00100185	0.00100239	0	0	0	0	0	0	0	0	0	0	0	0	0	0	0	0	0	0	0	0	0	0	0	0	0	0	0	0	0	0.00100135	0	0	0	0	0	0	0	0	0	0	0	0	0.00100166	0	0	0	0	0	0	0	0	0	0	0	0	0	0	0	0	0.00500987	0.00701466	0.00601172	0.00200298	0.00200359	0.00400653	0.00501163	0.00300734	0.0060148	0.00200272	0.00100132	0.00200308	0.00300369	0.00200304	0.00300363	0.00200148	0.00200276	0.0010009	0	0	0	0	0	0	0	0.00200347	0	0	0	0	0	0	0	0	0	0	0.00100154	0	0	0.00100103	0	0.00100117	0.00200222	0	0	0.00100092	0	0.0010011	0.00100124	0	0.00100138	0.00100114	0.001001	0	0.00100242	0	0	0	0	0	0	0	0	0	0	0	0	0
Alicycliphilus	0.00100178	0.00100175	0	0	0	0	0.00100168	0.00100242	0.0010021	0	0	0	0	0	0	0	0	0	0	0	0	0	0	0	0.00100115	0.00200385	0	0	0	0	0.00100172	0	0	0	0	0	0	0	0	0	0	0.00100225	0	0.00200477	0	0	0	0	0	0	0	0	0	0.00100213	0	0	0.00100209	0.00100231	0.00100232	0.00200383	0.0010024	0.00400922	0.00200495	0.00300728	0.00200312	0.00300658	0.00300451	0.00200439	0.00300686	0.0040097	0	0	0	0	0	0	0	0	0	0	0.00200381	0	0	0	0	0	0	0	0.00601251	0	0	0	0	0	0	0	0	0	0	0	0	0	0	0	0.00100209	0	0	0	0	0.00100233	0.00100245	0.00200493	0	0	0	0	0	0	0	0	0	0	0	0	0	0	0	0.00100153	0.0030052	0.00200319	0	0	0	0	0.00100136	0	0	0	0	0	0	0	0	0	0	0.00100111	0.00200194	0.00100131	0	0	0	0.00100124	0.00300677	0	0	0	0	0	0.00601462	0.00200759	0	0	0	0	0	0	0	0	0	0	0
unclassified Solirubrobacterales	0.00100178	0.00100175	0	0.00100159	0.00100177	0.00100141	0.00200337	0.00200483	0.00200421	0	0	0	0	0	0	0	0.00100169	0	0	0	0	0	0.00100158	0	0	0	0	0	0	0	0	0	0	0	0	0.00100207	0	0	0	0.00100227	0	0.00100225	0.00100185	0.00100239	0.00100198	0	0	0	0	0	0	0	0	0.00200427	0.00200479	0.00100234	0.00100209	0.00100231	0.00100232	0.00100191	0.0010024	0.00100231	0	0	0	0	0	0	0	0	0	0.00100213	0	0	0.00100168	0	0	0	0	0	0.00300571	0	0	0	0	0	0	0	0.00100208	0	0	0	0	0	0	0	0	0	0	0	0	0	0	0.00100197	0.00200419	0.00200391	0	0	0.00100163	0	0.00200489	0.0030074	0.00100136	0.00100132	0.00100154	0	0.00100152	0	0	0.00100138	0	0.00100128	0.00100175	0.00100159	0	0.00100131	0	0.00100153	0.0030052	0.00200319	0.00100161	0.00200361	0.00100134	0.00100085	0.00100136	0	0.00100166	0	0	0	0	0	0	0	0	0	0.00100097	0	0	0	0	0	0.00100226	0	0	0	0.00100085	0	0.00200487	0.00702656	0	0	0	0	0	0	0	0	0	0	0
Johnsonella	0	0	0	0	0	0	0.00200337	0.00200483	0.00200421	0	0	0	0	0	0	0	0.00100169	0	0.00100135	0.00100167	0	0	0	0	0	0	0	0	0.00100154	0	0	0	0	0	0	0.00100207	0.0010025	0.00100246	0.00100174	0.00100227	0.00100212	0.00100225	0.00200371	0.00100239	0.00100198	0.00100178	0.00100194	0	0	0	0	0	0.00100186	0.00100213	0.0010024	0.00100234	0.00100209	0.00100231	0.00100232	0	0	0	0	0	0	0	0	0	0.00100229	0	0.0030043	0.00100213	0.00100151	0	0	0	0	0	0	0	0	0	0	0	0.0010017	0.00100152	0.00200333	0.00100185	0	0	0	0	0	0.00100172	0	0.00100167	0	0	0	0	0	0	0	0.00100197	0.00100209	0.00100195	0	0.00100179	0	0.00100233	0.00200489	0.0030074	0.00100136	0.00100132	0.00100154	0	0	0.00100121	0	0.00100138	0.0010009	0.00100128	0.00100175	0	0	0	0	0.00100153	0.00100173	0.00100159	0	0.0010018	0	0	0	0	0.00100166	0	0	0	0	0	0	0	0	0.00200222	0.00100097	0.00100131	0	0	0	0	0.00100226	0	0	0	0.0020017	0.00200483	0.00200487	0	0	0	0.00100117	0.00100108	0.00100112	0	0	0	0	0	0.00100116
unclassified Victivallales	0	0	0	0	0	0	0	0	0.0010021	0	0	0	0	0	0	0	0.00100169	0	0	0	0	0	0	0	0	0	0	0	0	0	0	0	0	0	0	0.00100207	0.0010025	0.00100246	0	0	0	0	0	0	0	0	0	0	0	0	0	0	0	0.00100213	0.0010024	0.00100234	0.00100209	0.00100231	0.00100232	0	0	0.00100231	0	0.00100243	0	0.00100219	0	0.00100219	0.00100229	0.00100243	0.00901289	0.00801708	0.0150227	0.00400541	0.00400673	0.00400677	0.0020029	0.00200351	0.00200319	0.00100146	0	0	0.00300499	0.00200286	0.00200341	0	0	0	0	0	0	0	0	0	0	0	0	0	0	0	0	0	0	0	0	0	0	0	0	0	0.00200489	0	0	0	0	0	0	0	0	0	0	0	0	0	0	0	0	0.00100153	0.00100173	0	0	0	0	0	0	0	0	0	0	0	0	0	0	0	0	0	0.00100097	0	0	0	0	0	0.00100226	0	0	0	0	0	0	0	0	0	0	0	0	0	0	0	0	0	0
Hydrogenophaga	0	0	0	0	0	0	0.00200337	0.00200483	0.0010021	0	0	0	0	0	0	0	0	0	0	0	0	0	0	0	0.00100115	0.00200385	0	0	0	0	0.00100172	0	0	0	0	0.00100207	0.0010025	0	0	0	0	0.00200449	0.00300556	0.00200477	0	0	0	0	0	0	0	0	0	0.00100213	0.0010024	0.00100234	0	0.00100231	0	0.00100191	0	0	0	0	0.00100156	0.00100219	0	0	0	0	0.00100143	0.00200427	0	0	0.00100168	0	0	0	0	0.00100146	0	0.00100137	0	0	0	0	0.00100166	0	0.00200417	0	0	0	0.0010012	0	0	0	0	0	0	0	0	0	0	0.00100197	0.00100209	0.00100195	0	0	0	0.00300698	0.00501223	0.00400986	0	0	0	0.00100123	0	0	0	0	0	0.00100128	0	0	0	0	0	0.00100153	0.0030052	0.00300478	0	0	0	0.00100085	0.00200272	0	0	0	0	0	0	0	0	0	0	0.00100111	0.00200194	0.00100131	0	0	0	0.00100124	0.00200451	0.00100138	0	0	0	0.00100242	0.00100244	0.00702656	0	0	0	0	0	0	0.00100154	0	0	0	0
Marinobacterium	0	0	0	0	0	0	0	0.00100242	0	0	0	0	0	0	0	0	0	0	0	0	0	0	0	0	0	0.00400769	0	0	0	0	0	0	0	0	0	0.00200415	0.00300749	0.00300737	0.00400697	0.00601359	0.0110234	0.00300674	0.00200371	0.00300716	0.00400794	0.00200357	0.00300583	0	0	0	0.0010018	0.00200347	0.00300559	0.00100213	0.0010024	0.00100234	0	0	0	0	0.0010024	0	0	0	0	0	0	0	0	0	0	0.0030064	0.00100151	0.00100135	0.00100168	0.00100169	0.00100145	0.00200351	0.00100159	0	0	0.00100137	0.00100166	0.00100143	0.0010017	0	0	0	0	0	0	0	0	0	0	0	0	0	0	0	0	0	0	0	0	0	0	0	0	0	0.00100245	0	0	0	0	0	0	0	0	0	0	0	0	0	0	0	0	0	0	0.00100159	0	0.0010018	0	0.00100085	0	0	0	0	0	0	0	0	0	0	0	0	0	0	0	0	0	0	0	0	0	0	0	0	0	0	0	0	0	0	0	0	0	0	0	0	0
Pleomassaria	0	0	0	0	0	0	0	0.00100242	0.0010021	0	0	0	0	0	0	0	0	0	0	0	0	0	0	0	0	0	0	0	0	0	0.00100172	0	0	0	0	0	0	0	0	0	0	0	0.00100185	0.00100239	0	0	0	0	0	0	0	0	0	0	0	0.00100234	0.00200419	0.00200461	0.00100232	0.00400765	0	0.00801844	0.00902229	0.00701698	0.00100156	0	0.002003	0.00701536	0.00902057	0.00801941	0	0	0	0	0	0	0	0	0	0	0	0	0	0	0	0	0	0	0.00100208	0	0	0	0	0	0	0	0	0	0	0	0	0	0	0	0	0	0	0	0	0	0.00100245	0	0	0	0	0	0	0	0	0	0	0	0	0	0	0	0	0	0.00100173	0	0	0	0	0	0.00100136	0	0	0	0	0	0	0	0	0	0	0	0.00100097	0	0	0	0	0	0.00200451	0	0	0	0	0.00100242	0.00100244	0.00301138	0	0	0	0	0	0.00100151	0	0	0	0	0
Nakaseomyces	0	0	0	0	0	0	0	0	0	0	0	0	0	0	0	0	0	0	0	0	0	0	0	0.0010014	0	0	0	0	0	0	0	0	0	0	0	0	0	0	0	0	0	0	0	0	0	0	0	0	0	0	0	0	0	0	0	0	0.00501047	0.00300692	0.00300695	0.00100191	0.0010024	0.00902075	0.0100248	0.00902183	0.00400625	0.00200439	0.00400601	0.00801756	0.0100229	0.00902183	0	0	0	0	0	0	0	0	0	0	0	0	0	0	0	0	0	0	0	0	0	0	0	0	0	0	0	0	0	0	0	0	0	0	0	0	0	0	0	0	0	0	0	0	0	0	0	0	0	0	0	0	0	0	0	0	0	0	0	0	0	0	0	0	0	0	0	0	0	0	0	0	0	0	0	0	0	0	0	0	0	0	0	0	0	0	0	0	0	0	0	0	0	0	0	0	0	0	0	0	0
Cadophora	0	0	0	0	0	0	0	0	0	0	0	0	0	0	0	0	0	0	0	0	0	0	0	0	0	0.00200385	0	0	0	0	0	0	0	0	0	0	0	0	0	0	0	0	0	0	0	0	0	0	0	0	0	0	0	0	0	0	0.00300628	0.00100231	0.00300695	0	0	0.00601383	0.00801981	0.0120291	0.00400625	0.00100219	0.00801202	0.00901975	0.00801828	0.0120291	0	0	0	0	0	0	0	0	0	0	0	0	0	0	0	0	0	0	0	0	0	0	0	0	0	0	0	0	0	0	0	0	0	0	0	0	0	0	0	0	0	0	0	0	0	0	0	0	0	0	0	0	0	0	0	0	0	0	0.00100173	0	0	0	0	0	0	0	0	0	0	0	0	0	0	0	0	0	0	0	0	0	0	0	0.00100226	0	0	0	0	0	0	0	0	0	0	0	0	0	0	0	0	0	0
Leptographium	0.00100178	0	0	0	0	0	0.00100168	0.00100242	0	0	0	0	0	0	0	0	0	0	0	0	0	0	0	0	0	0.00100192	0	0	0	0	0	0	0	0	0	0	0	0	0	0	0	0	0	0	0	0	0	0	0	0	0	0	0	0.00100213	0	0.00100234	0.00200419	0.00100231	0.00200463	0.00100191	0.0010024	0.00501153	0.0040099	0.00501213	0.00100156	0.00200439	0.002003	0.00501097	0.00501143	0.00501213	0.00200286	0.00601281	0.00200302	0	0	0.00100169	0	0	0	0	0	0	0	0	0	0	0.00100166	0.00200371	0	0.00100177	0.00100141	0.00300448	0	0.00100172	0	0	0	0	0	0	0	0	0.00100158	0	0	0	0	0	0	0.00100233	0.00100245	0	0	0	0	0	0	0	0	0	0	0	0.00100175	0	0	0	0	0	0	0	0	0	0	0	0	0	0	0	0	0	0	0	0	0	0	0	0.00100097	0	0	0	0	0	0.00200451	0.00100138	0	0	0	0.00200483	0.00100244	0.00100379	0	0	0	0	0	0	0	0	0	0	0
Psychrobacter	0.00100178	0.00100175	0	0.00200319	0.00100177	0.00100141	0.00200337	0	0.0010021	0.00100123	0	0	0	0.00100131	0	0.00100119	0.00200339	0	0	0	0	0	0	0	0.00100115	0.00100192	0	0	0	0	0	0	0	0	0	0.00100207	0	0.00100246	0	0.00100227	0.00100212	0	0.00300556	0.00200477	0.00100198	0.00100178	0.00100194	0.00100117	0	0	0.0010018	0.00100173	0.00100186	0	0	0	0	0	0	0.00100191	0.00200479	0	0	0	0	0.00100219	0	0	0	0	0	0	0	0	0	0	0	0	0	0	0	0	0	0	0	0	0	0	0	0	0	0	0.0010012	0	0	0	0	0	0	0	0	0	0.00100158	0	0.00100209	0.00100195	0	0	0	0.00300698	0.00400978	0.00100247	0	0	0	0	0	0	0	0	0	0	0	0	0	0	0	0.00200306	0.00100173	0.00801274	0	0	0	0.00100085	0.00100136	0	0	0	0	0	0	0	0	0	0	0	0.00200194	0.00100131	0	0	0	0.00100124	0.00200451	0	0	0	0	0.00100242	0.00100244	0.0100379	0	0	0	0	0	0	0	0	0	0	0
Glycomyces	0.00100178	0.00100175	0	0.00100159	0.00100177	0.00100141	0	0.00200483	0.0010021	0	0	0	0	0	0	0	0.00100169	0	0	0.00100167	0	0	0	0	0	0.00100192	0	0	0	0	0	0	0	0	0	0.00200415	0.00200499	0.00100246	0.00100174	0.00100227	0.00100212	0.00200449	0.00300556	0.00200477	0.00100198	0	0	0	0	0	0	0	0	0.00100213	0.0010024	0.00100234	0.00100209	0.00100231	0.00200463	0.00100191	0.0010024	0.00100231	0.00100248	0.00100243	0	0	0	0.00100219	0.00100229	0	0.00100143	0.00200427	0.00100151	0.00100135	0	0.00100169	0	0.00100175	0.00100159	0.00100146	0.00200381	0	0.00100166	0.00100143	0.0010017	0	0	0	0.00200417	0	0	0	0	0	0	0	0	0	0	0	0	0	0	0.00100197	0.00100209	0.00100195	0	0.00100179	0	0.00200465	0.00100245	0.00200493	0	0	0	0	0.00100152	0	0	0	0	0.00100128	0	0	0	0	0	0	0	0.00100159	0	0	0	0.00100085	0.00100136	0	0	0	0	0	0.00100166	0	0	0	0	0	0.00100097	0	0	0	0	0	0.00100226	0.00300415	0	0	0	0	0	0.00200759	0	0	0	0	0	0	0	0	0	0	0
Zancudomyces	0	0	0	0	0	0	0	0	0	0	0	0	0	0	0	0	0	0	0	0	0	0	0	0	0	0	0	0	0	0	0	0	0	0	0	0	0	0	0	0	0	0	0	0	0	0	0	0	0	0	0	0	0	0	0	0.00100234	0.00300628	0.00200461	0.00200463	0	0.0010024	0.0100231	0.0100248	0.0100243	0.00200312	0.00300658	0.00300451	0.00901975	0.0100229	0.0100243	0	0	0	0	0	0	0	0	0	0	0	0	0	0	0	0	0	0	0	0	0	0	0	0	0	0	0	0	0	0	0	0	0	0	0	0	0	0	0	0	0	0	0	0	0	0	0	0	0	0	0	0	0	0	0	0	0	0	0	0	0	0	0	0	0	0	0	0	0	0	0	0	0	0	0	0	0	0	0	0	0	0	0.00100226	0	0	0	0	0.00100242	0	0	0	0	0	0	0	0	0	0	0	0	0
Rachicladosporium	0	0	0	0	0	0	0	0	0	0	0	0	0	0	0	0	0	0	0	0	0	0	0	0	0	0	0	0	0	0	0	0	0	0	0	0	0	0	0	0	0	0.00100225	0	0	0	0	0	0	0	0	0	0	0	0.00100213	0	0.00100234	0.00300628	0.00200461	0.00200463	0.00200383	0.00300719	0.00601383	0.00501238	0.00501213	0.00701094	0.00300658	0.00500751	0.00400878	0.00501143	0.00601456	0	0	0	0	0	0	0	0	0	0	0	0	0	0	0	0.00100152	0.00100166	0.00200371	0	0	0	0	0	0.00100172	0.00100149	0.00100167	0.00100157	0	0	0	0.00100147	0.00100163	0.00100158	0	0	0	0	0	0	0.00100233	0.00100245	0	0	0	0	0	0	0	0	0	0	0	0	0	0	0	0	0.00100153	0.00200347	0	0	0	0	0	0	0	0	0	0	0	0	0	0	0	0	0	0	0	0	0	0	0	0	0	0	0	0	0	0	0	0	0	0	0	0	0.00100151	0	0	0	0	0
Xylanimonas	0.00100178	0.00100175	0	0.00100159	0	0	0.00100168	0.00300725	0.00400842	0	0	0	0	0	0.00100154	0	0	0	0	0	0	0	0	0	0.00100115	0.00500962	0	0	0	0	0	0	0	0	0	0	0.0010025	0.00100246	0	0	0	0.00200449	0.00100185	0.00300716	0	0	0	0	0	0	0	0	0	0	0	0	0	0	0	0.00100191	0	0.00100231	0	0.00100243	0	0.00100219	0	0	0	0	0.00100143	0.00100213	0	0	0.00100168	0.00100169	0.00100145	0.00100175	0.00100159	0	0	0	0.00100166	0.00100143	0.0010017	0	0	0	0.00100208	0	0	0.00100149	0.0010012	0	0	0	0	0	0	0	0	0	0	0	0	0	0	0	0	0.00300698	0	0.0030074	0	0	0	0.00100123	0	0	0	0	0	0.00100128	0.00100175	0	0	0	0	0.00100153	0.00100173	0.00801274	0	0	0	0.0020017	0	0	0	0	0	0	0	0	0	0	0	0.00100111	0.00100097	0.00100131	0	0	0	0	0	0	0	0	0.00100085	0	0.00200487	0.00803035	0	0	0	0	0	0	0	0	0	0	0
unclassified Planctomycetaceae	0.00100178	0.00100175	0	0	0.00100177	0	0	0.00100242	0	0	0	0	0	0	0	0	0	0	0	0	0	0	0	0	0	0	0	0	0	0	0	0	0	0	0.00100161	0.00300622	0.00300749	0.00200491	0.00100174	0.00200453	0.00100212	0.00100225	0.00200371	0.00300716	0.00100198	0.00100178	0.00100194	0.00100117	0	0	0.0010018	0.00100173	0.00100186	0.00200427	0.00200479	0.00200467	0.00200419	0.00300692	0.00300695	0.00100191	0	0.00100231	0.00100248	0.00100243	0.00100156	0	0.0010015	0.00100219	0.00100229	0.00100243	0.00100143	0.00100213	0.00100151	0.00100135	0	0.00100169	0	0.00100175	0	0	0	0	0	0	0.0010017	0	0	0	0	0	0	0	0	0	0	0	0	0	0	0	0	0	0	0	0	0.00100195	0.00100149	0	0	0	0.00100245	0.00100247	0	0	0	0	0	0	0	0	0	0.00100128	0.00100175	0	0	0	0	0	0.00100173	0	0.00100161	0.0010018	0	0	0.00100136	0	0.00100166	0	0	0	0	0	0	0	0	0	0	0	0	0	0	0	0.00200451	0	0	0	0.0020017	0	0.00300731	0	0	0	0	0	0	0	0	0	0	0	0
Lecanicillium	0	0	0	0	0	0	0	0.00400966	0.0010021	0	0	0	0	0	0	0	0	0	0	0	0	0	0	0	0	0.00701347	0	0	0	0	0.00200345	0	0	0	0	0	0	0	0	0	0	0	0.00200371	0	0	0	0	0	0	0.0020028	0	0	0	0	0	0	0.00100209	0	0	0.00500957	0.0010024	0.00200461	0.00200495	0.00200485	0	0.00100219	0.0010015	0.00200439	0.00200457	0.00200485	0.00100143	0.00100213	0.00100151	0	0	0	0	0	0	0	0.0010019	0	0	0	0	0	0	0	0.00300625	0	0	0	0.0010012	0	0	0	0	0	0	0	0	0	0	0	0	0	0	0	0	0	0.00200489	0.00200493	0	0	0	0	0	0	0	0	0	0	0	0	0	0	0	0.00100153	0.00100173	0.00400637	0	0	0	0	0.00100136	0	0	0	0	0	0	0	0	0	0	0.00100111	0.00600583	0	0	0	0	0	0.00400902	0.00100138	0	0	0	0.00200483	0.00200487	0.00301138	0	0	0	0	0	0	0.00100154	0	0	0	0
Zoogloea	0	0	0	0	0	0	0	0.00100242	0.00200421	0	0	0	0	0	0	0	0.00100169	0	0	0	0	0	0	0	0	0.00400769	0	0	0	0	0	0	0	0	0	0.00100207	0.0010025	0.00100246	0.00100174	0.00100227	0.00100212	0.00100225	0.00200371	0.00100239	0.00100198	0	0.00100194	0.00100117	0	0	0	0	0.00100186	0.00100213	0	0	0	0	0.00100232	0.00300574	0.0010024	0	0	0	0	0.00100219	0	0	0	0	0.00100143	0	0.00100151	0	0	0	0	0	0	0	0.00200381	0	0	0	0	0	0.00200333	0	0.0160333	0	0	0	0.0030036	0	0	0	0	0	0	0	0	0	0	0	0	0	0	0	0	0	0.00300734	0.0030074	0	0	0	0	0	0	0	0	0	0.00100128	0.00100175	0.00100159	0	0	0	0.00100153	0.0030052	0.00100159	0.00100161	0.0010018	0	0.00100085	0	0	0.00100166	0.00100136	0	0	0	0	0	0	0	0	0.00300291	0	0	0	0	0	0.00100226	0	0	0	0	0	0.00100244	0	0	0	0	0	0	0	0	0	0	0	0
unclassified Propionibacteriaceae	0	0.00100175	0	0.00100159	0.00100177	0.00100141	0.00100168	0.00200483	0.00200421	0	0	0	0	0	0	0	0	0	0	0.00100167	0	0	0	0	0	0.00200385	0	0	0	0	0.00100172	0	0	0	0	0.00100207	0.0010025	0	0	0	0	0.00100225	0.00300556	0.00200477	0	0	0	0	0	0	0	0	0	0	0	0	0	0	0	0.00100191	0.0010024	0	0	0	0	0.00100219	0	0	0	0	0.00100143	0.00200427	0.00100151	0.00100135	0.00200337	0.00200339	0.00100145	0.00400701	0.00200319	0.00100146	0	0	0.00200333	0.00200286	0.00200341	0	0.00100166	0	0.00100208	0	0	0.00100149	0.0010012	0	0	0	0	0	0	0	0	0	0	0.00100197	0.00100209	0	0.00100149	0	0	0.00200465	0.00200489	0.00400986	0	0	0	0.00100123	0	0	0	0	0	0	0	0	0	0	0	0	0.0030052	0.00400637	0	0	0	0	0.00100136	0	0	0	0	0	0	0	0	0	0	0	0.00300291	0	0	0	0	0	0.00300677	0	0	0	0	0.00100242	0	0	0	0	0	0	0	0	0	0	0	0	0
Kazachstania	0	0	0	0	0	0	0	0.00200483	0.0010021	0	0	0	0	0	0	0	0	0	0	0	0	0	0	0	0	0	0	0	0	0	0.00100172	0	0	0	0	0	0.0010025	0	0.00400697	0.00501133	0.0040085	0.00200449	0.00100185	0.00100239	0.00100198	0.00100178	0.00100194	0	0	0	0.0010018	0.00100173	0.00100186	0	0	0.00100234	0.00100209	0	0	0.00100191	0.00400958	0.00100231	0.00100248	0.00100243	0.00100156	0.00100219	0.0010015	0.00100219	0.00100229	0.00100243	0	0	0	0	0	0	0	0	0	0	0.0010019	0.00100137	0	0	0	0	0	0	0	0	0	0	0.0010012	0	0	0	0	0	0	0	0	0	0	0	0	0	0	0	0	0	0.00200489	0.00100247	0	0	0	0	0	0	0	0	0	0	0	0.00100159	0.00100137	0	0	0	0.00100173	0.00100159	0	0	0	0	0.00100136	0	0	0	0	0.00100154	0.00100166	0.002002	0.00100103	0.00100104	0.00100117	0	0.00100097	0.00100131	0.00100092	0	0.0010011	0	0.00400902	0.00200276	0.00100114	0	0	0.00200483	0.00100244	0.00100379	0	0	0	0	0	0	0	0	0	0	0
Diplocarpon	0.00100178	0.00100175	0	0	0.00100177	0	0	0.00200483	0.0010021	0.00100123	0	0	0.00100121	0	0.00200308	0.00100119	0	0	0.00100135	0.00100167	0.00100147	0.00100132	0.00200317	0	0.00100115	0.00100192	0.00500666	0.00801378	0.00500771	0.00100111	0.00100172	0.00200274	0.00200264	0.00400621	0.00701129	0	0	0	0	0	0	0.00100225	0.00100185	0.00100239	0	0	0	0	0	0	0	0	0	0	0	0	0	0	0	0.00100191	0	0	0	0	0	0	0	0	0	0	0	0	0	0	0	0	0	0	0	0	0.0010019	0.00100137	0	0	0	0	0	0	0.00100208	0	0	0	0	0	0	0	0	0	0	0	0	0	0	0	0	0	0	0	0	0	0.00200489	0.00100247	0	0	0	0	0	0	0	0	0	0	0	0	0	0	0	0	0.00100173	0.00100159	0	0	0	0	0.00100136	0	0	0	0	0	0	0	0	0	0	0	0.00100097	0.00100131	0	0	0	0	0.00300677	0.00100138	0	0	0	0.00200483	0.00100244	0.00100379	0	0	0	0	0	0	0	0	0	0	0
Cyberlindnera	0	0	0	0	0	0	0.00100168	0.00300725	0.0010021	0	0	0	0	0	0	0	0	0	0	0	0	0	0	0	0	0.00100192	0	0	0	0	0	0	0	0	0	0	0	0	0	0.00100227	0	0.00100225	0.00100185	0	0	0	0	0	0	0	0	0	0	0.00100213	0.0010024	0.00100234	0.00200419	0.00200461	0.00200463	0.00300574	0.00300719	0.00400922	0.0040099	0.00501213	0.00100156	0.00100219	0.0010015	0.00501097	0.00501143	0.00501213	0	0	0	0	0	0	0	0	0	0	0.00200381	0	0	0	0	0	0	0	0	0	0	0	0	0	0	0	0	0	0	0	0	0	0	0.00100197	0.00100209	0.00100195	0	0	0	0.00200465	0.00100245	0.00100247	0	0	0	0	0	0	0	0	0	0	0	0	0	0	0	0	0.00100173	0	0	0	0	0.00100085	0.00100136	0	0	0	0	0	0	0	0	0	0	0	0.00100097	0	0	0	0	0	0.00100226	0	0	0	0.00100085	0.00200483	0.00200487	0.00200759	0	0	0	0	0	0	0	0	0	0	0
Atkinsonella	0	0	0	0	0	0	0.00100168	0.00200483	0.00200421	0	0	0	0	0	0.00100154	0	0	0	0	0	0	0	0	0	0.00100115	0	0	0	0	0	0.00200345	0	0	0	0	0	0	0	0	0	0	0.00300674	0.00300556	0.00601431	0	0	0	0	0	0	0	0	0	0	0	0	0	0	0	0	0.0010024	0	0	0	0	0	0	0	0	0	0.00100143	0.00100213	0	0	0	0	0	0	0	0	0.0010019	0.00200274	0	0	0	0	0	0.00100185	0.00200417	0	0	0	0	0.00100172	0	0	0	0	0	0.00100174	0	0	0	0	0	0	0	0	0	0.00200465	0.00200489	0.00200493	0	0	0	0	0.00100152	0	0	0	0	0	0	0	0	0	0	0	0.00100173	0.00200319	0	0	0	0	0.00200272	0	0	0	0	0	0	0	0	0	0	0.00100111	0.00100097	0.00200262	0	0	0	0.00100124	0.00400902	0.00200276	0	0	0.00100085	0.00400966	0.00400974	0.00803035	0	0	0	0	0	0.00300454	0.00100154	0	0	0	0
Jiangella	0.00100178	0.00100175	0.00100122	0.00100159	0.00100177	0.00100141	0.00300505	0.00501208	0.00300631	0	0	0	0	0	0.00100154	0	0.00200339	0	0	0	0	0	0	0	0.00100115	0	0	0	0	0	0.00100172	0	0	0	0	0.00100207	0.0010025	0	0.00100174	0.00100227	0.00100212	0.00100225	0	0.00100239	0.00100198	0	0	0	0	0	0	0	0	0.00100213	0.0010024	0.00100234	0	0.00100231	0.00100232	0.00100191	0.0010024	0.00100231	0	0.00100243	0	0.00100219	0	0	0	0	0.00100143	0.00100213	0.00100151	0.00100135	0.00100168	0.00100169	0	0.00100175	0.00100159	0	0.0010019	0	0.00100166	0.00100143	0.0010017	0	0.00100166	0	0.00100208	0	0	0.00100149	0	0	0	0	0	0	0	0	0	0	0	0.00100197	0.00100209	0.00100195	0	0	0	0.00200465	0	0.00400986	0	0	0	0	0	0	0	0	0	0	0	0	0	0	0	0	0.00200347	0.00200319	0	0	0	0	0	0	0	0	0	0	0	0	0	0	0	0.00100111	0.00100097	0	0	0	0	0	0.00100226	0	0	0	0.00100085	0	0	0.00401518	0	0	0	0	0	0	0	0	0	0	0
Serinicoccus	0.00100178	0.00100175	0	0.00100159	0.00100177	0	0.00100168	0.00100242	0.0010021	0	0	0	0	0	0	0	0.00100169	0	0	0	0	0	0	0	0	0.00100192	0	0	0	0	0	0	0	0	0	0	0	0.00100246	0	0	0	0	0.00200371	0.00100239	0	0	0	0	0	0	0	0	0	0.00100213	0	0	0	0	0.00100232	0.00100191	0.0010024	0	0	0	0	0	0	0	0	0	0.00100143	0.00200427	0.00400605	0.00300406	0.00200337	0.00300508	0.00100145	0.00200351	0.00200319	0.00100146	0	0.00100137	0.00300499	0.00100143	0.00200341	0	0	0	0.00100208	0	0	0	0.0020024	0	0	0	0	0	0	0	0	0	0	0.00100197	0.00100209	0	0	0	0	0.00300698	0	0.0030074	0	0	0	0	0	0	0	0	0	0.00100128	0	0	0	0	0	0	0.00100173	0.00100159	0	0	0	0	0.00100136	0	0	0	0	0	0	0	0	0	0	0.00100111	0.00100097	0	0	0	0	0.00100124	0	0	0	0	0.00100085	0.00100242	0.00701705	0.00401518	0	0	0	0	0	0	0	0	0	0	0
unclassified Xanthomonadaceae	0	0	0	0	0	0	0.00100168	0	0.0010021	0	0	0	0	0	0	0	0	0	0	0	0	0	0	0	0	0.00400769	0	0	0	0	0	0	0	0	0	0.00100207	0.0010025	0.00100246	0	0	0	0	0.00200371	0.00100239	0	0	0	0	0	0	0	0	0	0.00100213	0.0010024	0.00100234	0	0.00100231	0	0.00300574	0.00300719	0.00100231	0.00100248	0.00100243	0	0.00100219	0	0	0	0	0	0	0	0	0	0	0	0	0	0	0	0	0	0	0	0.00100152	0.00100166	0.00100185	0.0110229	0.00100177	0.00100141	0.00100149	0.0020024	0.00100172	0.00100149	0	0	0.00100121	0.00100173	0	0.00100147	0	0.00100158	0	0	0	0	0	0	0.00100233	0.00200489	0.00400986	0	0	0	0	0	0	0	0	0	0.00100128	0	0	0	0	0	0	0.00100173	0.00100159	0	0	0	0.00100085	0.00200272	0	0	0	0	0	0	0	0	0	0	0	0	0	0	0	0	0	0.00300677	0.00100138	0	0	0	0	0.00200487	0.00501897	0	0	0	0	0	0	0	0	0	0	0
unclassified Microbacteriaceae	0	0.00100175	0	0.00100159	0.00100177	0	0.00100168	0.00100242	0	0	0	0	0	0	0	0	0	0	0	0	0	0	0	0	0	0.00100192	0	0	0	0	0	0	0	0	0.00100161	0	0.0010025	0	0.00100174	0.00100227	0.00100212	0.00100225	0.00100185	0.00200477	0	0	0	0	0	0	0	0	0	0	0	0	0	0	0.00100232	0.00100191	0.0010024	0	0	0	0	0.00100219	0	0	0	0	0	0	0	0	0.00100168	0	0	0	0	0	0	0	0	0	0	0	0	0	0.0130271	0	0	0	0	0	0	0	0	0	0	0	0	0	0	0	0	0	0	0	0	0	0	0.00100247	0	0	0	0	0	0	0	0	0	0.00600769	0.00400701	0.00200319	0.00100137	0	0.00100147	0.0030046	0.00400693	0.00100159	0.00100161	0.0010018	0.00100134	0	0	0	0.00100166	0.00100136	0.00100135	0	0	0	0	0	0	0	0	0	0	0	0	0	0	0.00100138	0	0	0.00100085	0	0.00501218	0.00602277	0	0	0	0	0	0	0	0	0	0	0
unclassified Bacteria candidate phyla	0	0	0	0	0	0	0.00100168	0	0	0	0	0	0	0	0	0	0	0	0	0	0	0	0	0	0.00100115	0	0	0	0	0	0	0	0	0	0	0.00100207	0	0	0	0	0	0	0	0.00100239	0	0.00100178	0.00100194	0	0	0	0	0.00100173	0.00100186	0.00100213	0.0010024	0.00100234	0.00100209	0.00100231	0.00200463	0.00100191	0	0.00300692	0.00300743	0.00300728	0.00100156	0.00100219	0.0010015	0.00200439	0.00300686	0.00300728	0	0.00100213	0.00100151	0	0	0	0	0	0	0	0	0	0.00100166	0	0	0.00100152	0.00100166	0.00100185	0.00100208	0	0.00100141	0.00100149	0	0	0	0.00100167	0	0.00200242	0.00100173	0.00200349	0.00100147	0.00100163	0.00200317	0.00100197	0.00200419	0.00100195	0.00100149	0.00200359	0.00100163	0	0.00100245	0.00100247	0.00100136	0.00100132	0.00100154	0	0.00100152	0	0	0.00100138	0	0	0	0	0	0	0	0	0.00100173	0	0.00100161	0.0010018	0	0	0	0	0	0	0	0	0	0	0	0	0	0	0	0	0	0	0	0	0.00100226	0	0	0	0	0	0	0.00100379	0	0	0	0	0	0	0	0	0	0	0
Heterobasidion	0	0	0	0	0	0	0	0.00100242	0.0010021	0	0	0	0	0	0	0	0	0	0	0	0	0	0	0	0	0	0	0	0	0	0	0	0	0	0	0	0	0	0	0.00100227	0	0.00100225	0.00100185	0	0	0	0	0	0	0	0	0	0	0.00100213	0.0010024	0.00100234	0.00200419	0.00100231	0.00200463	0.00100191	0.0010024	0.00501153	0.00601486	0.00601456	0.00200312	0.00200439	0.00300451	0.00501097	0.00601371	0.00601456	0	0	0	0	0	0	0	0	0	0	0.0010019	0	0	0	0	0	0	0	0	0	0	0	0	0	0	0	0	0	0	0	0	0	0	0	0	0	0	0	0	0	0	0.00100247	0	0	0	0	0	0	0	0	0	0	0	0	0	0	0	0	0.00100173	0	0	0	0	0	0	0	0	0	0	0	0	0	0	0	0	0	0.00100097	0	0	0	0	0	0.00200451	0.00100138	0	0	0	0.00100242	0.00100244	0.00903415	0	0	0	0	0	0	0	0	0	0	0
Chrysoporthe	0	0	0	0	0	0	0	0.00200483	0.0010021	0	0	0	0	0	0	0	0	0	0	0	0	0	0	0	0	0	0	0	0	0	0.00100172	0	0	0	0	0.00100207	0.0010025	0	0	0	0	0	0.00100185	0.00100239	0	0	0	0	0	0	0	0	0	0	0	0	0.00100209	0.00100231	0.00100232	0.00100191	0.0010024	0.00300692	0.00300743	0.00300728	0.00100156	0	0.0010015	0.00300658	0.00400914	0.0040097	0.00100143	0.00200427	0.00100151	0.0020027	0.00100168	0.00200339	0	0.00100175	0.00100159	0	0	0.00100137	0.00100166	0	0.0010017	0	0	0	0.00100208	0	0	0	0.0010012	0	0	0	0	0	0	0	0	0	0	0	0.00100209	0.00100195	0	0	0	0	0.00200489	0.00100247	0	0	0	0	0	0	0	0	0	0	0	0	0	0	0	0	0.00100173	0.00100159	0	0	0	0	0.00100136	0	0	0	0	0	0	0	0	0	0	0.00100111	0.00200194	0.00100131	0	0	0	0	0.00400902	0.00100138	0	0	0	0.00200483	0.00100244	0.00200759	0	0	0	0	0	0	0	0	0	0	0
unclassified Acidobacteriia	0	0	0	0	0.00100177	0	0.00100168	0.00300725	0.00200421	0	0	0	0	0	0	0	0	0	0	0	0	0	0	0	0	0	0	0	0	0	0.00200345	0.00100137	0	0	0	0	0	0	0.00100174	0.00100227	0.00100212	0	0.00200371	0.00300716	0	0	0	0	0	0	0	0	0	0	0.0010024	0	0	0	0	0.00200383	0.0010024	0	0.00100248	0	0	0.00100219	0	0	0	0	0	0.00200427	0	0	0	0	0	0.00100175	0	0	0.00200381	0.00100137	0	0	0	0	0	0.00100185	0	0	0	0	0	0.00100172	0	0	0	0	0.00100173	0	0	0	0	0	0.00100209	0.00100195	0	0	0	0.00100233	0.00300734	0.00200493	0	0	0	0	0.00100152	0.00100121	0	0	0	0	0	0	0	0	0	0	0.00100173	0.00100159	0	0	0	0.00100085	0.00300409	0	0	0	0	0	0	0	0	0	0	0.00100111	0.00100097	0.00200262	0	0	0	0	0.00701579	0.00200276	0	0	0	0.00501208	0.00300731	0.00301138	0	0	0	0	0	0	0	0	0	0	0
Xenophilus	0	0	0	0	0	0	0.00100168	0.00300725	0.00200421	0	0	0	0	0	0	0	0	0	0	0	0	0	0	0	0	0.00400769	0	0	0	0	0.00100172	0	0	0	0	0.00100207	0	0.00100246	0	0	0	0.00200449	0.00200371	0	0	0	0	0	0	0	0	0	0	0	0	0	0	0	0	0.00200383	0.0010024	0	0	0	0	0.00100219	0	0	0	0	0.00100143	0.00100213	0	0	0	0	0	0	0	0	0.00300571	0	0	0	0	0	0	0	0.0130271	0	0	0	0	0	0	0	0	0	0	0	0	0	0	0	0	0	0	0	0	0.00200465	0.00100245	0	0	0	0	0.00100123	0	0	0	0	0	0	0	0	0	0	0	0.00100153	0	0.00701115	0	0	0	0	0.00100136	0	0	0	0	0	0	0	0	0	0	0	0.0070068	0	0	0	0	0.00100124	0.00200451	0.00100138	0	0	0.00100085	0	0.00200487	0.00602277	0	0	0	0	0	0	0.00100154	0	0	0	0
Ampelovirus	0	0	0	0	0	0	0	0	0	0	0	0	0	0	0	0	0	0	0.0020027	0.00100167	0.00200294	0	0	0	0	0	0.00500666	0.00500861	0.0100154	0.00200222	0.00300517	0.00300412	0.0170225	0.0170264	0.00600968	0	0	0	0	0	0	0	0	0	0	0	0	0	0	0	0	0	0	0	0	0	0	0	0	0	0	0	0	0	0	0	0	0	0	0	0	0	0	0	0	0	0	0	0	0	0	0	0	0	0	0	0	0	0	0	0	0	0	0	0	0	0	0	0	0	0	0	0	0	0	0	0	0	0	0	0	0	0	0	0	0	0	0	0	0	0	0	0	0	0	0	0	0	0	0	0	0	0	0	0	0	0	0	0	0	0	0	0	0	0	0	0	0	0	0	0	0	0	0	0	0	0	0	0	0	0	0	0	0	0	0	0	0	0	0	0
unclassified Sphingobacteriales	0	0	0	0	0	0	0	0.00200483	0	0	0	0	0	0	0	0	0	0	0	0	0	0	0	0	0	0.00100192	0	0	0	0	0.00100172	0	0	0	0	0.00100207	0.0010025	0	0	0	0	0.00200449	0.00300556	0	0	0	0	0	0	0	0	0	0	0	0	0	0	0	0	0.00300574	0.0010024	0	0	0	0	0.00100219	0	0	0	0	0	0.00100213	0	0	0	0	0	0	0	0	0.0010019	0.00100137	0	0	0	0	0	0	0.00801667	0	0	0.00100149	0	0	0	0	0	0	0	0	0	0	0	0.00100197	0.00100209	0.00100195	0	0	0.00100163	0.00300698	0.00400978	0.00200493	0	0	0	0.00100123	0	0.00100121	0	0	0	0	0	0	0	0	0	0.00100153	0.00200347	0.00200319	0	0	0	0	0.00100136	0	0	0	0	0	0	0	0	0	0	0.00100111	0.00200194	0	0	0	0	0	0.00200451	0.00100138	0	0	0	0.00100242	0.00100244	0.0130493	0	0	0	0	0	0	0.00100154	0.00100133	0	0	0
Leucosporidium	0	0	0	0	0	0	0	0.00100242	0	0	0	0	0	0	0	0	0	0	0	0	0	0	0	0	0	0	0	0	0	0	0	0	0	0	0	0	0	0	0	0	0	0	0	0	0	0	0	0	0	0	0	0	0	0.00100213	0	0	0.00300628	0.00200461	0.00200463	0.00200383	0.0010024	0.00902075	0.00701733	0.00902183	0.00300469	0.00300658	0.00400601	0.00801756	0.00601371	0.00902183	0	0	0	0	0	0	0	0	0	0	0	0	0	0	0	0	0	0	0	0	0	0	0	0	0	0	0	0	0	0	0	0	0	0	0	0	0	0	0	0.00100233	0	0	0	0	0	0	0	0	0	0	0	0	0	0	0	0	0	0	0	0	0	0	0	0	0	0	0	0	0	0	0	0	0	0	0	0	0	0	0	0	0	0	0	0	0	0	0	0.00100242	0	0	0	0	0	0	0	0	0	0	0	0	0
Halorubrum	0.00100178	0	0	0.00100159	0.00100177	0	0.00200337	0.00200483	0.0010021	0	0	0	0	0	0	0	0	0	0	0	0	0	0	0	0	0	0	0	0	0	0	0	0	0	0	0.00200415	0.00300749	0.00300737	0.00200349	0.0030068	0.00300637	0.00300674	0.00100185	0.00501193	0.00100198	0	0	0	0	0	0	0	0.00100186	0	0.0010024	0	0	0	0	0	0.0010024	0.00100231	0.00100248	0.00100243	0	0.00100219	0.0010015	0.00100219	0.00100229	0.00100243	0.00100143	0.0030064	0.00100151	0.00100135	0.00100168	0.00100169	0	0.00100175	0	0	0	0	0.00100166	0	0.0010017	0	0	0	0.00100208	0	0	0	0	0	0	0	0	0	0	0	0	0	0	0.00100197	0.00100209	0.00100195	0	0	0	0	0.00200489	0.00200493	0	0	0	0	0	0	0	0	0	0	0	0	0	0	0	0	0	0.00100159	0	0	0	0	0.00100136	0	0	0	0	0	0.00100166	0	0	0	0	0	0.00100097	0	0	0	0	0.00100124	0.00100226	0	0	0	0	0.00100242	0.00100244	0	0	0	0	0	0	0	0	0	0	0	0
Chromobacterium	0	0.00100175	0	0	0	0	0.00100168	0.00100242	0.0010021	0	0	0	0	0	0	0	0	0	0	0	0	0	0	0	0	0	0	0	0	0	0	0	0	0	0	0.00100207	0.0010025	0.00200491	0.00100174	0.00100227	0	0.00100225	0.00200371	0	0	0.00100178	0.00100194	0	0.00100149	0	0.00200361	0.00100173	0.00100186	0.00100213	0.0010024	0.00100234	0.00100209	0.00100231	0.00100232	0.00200383	0.0010024	0.00100231	0.00100248	0.00100243	0	0.00100219	0.0010015	0	0.00100229	0.00100243	0	0.00100213	0	0	0	0	0	0	0	0	0	0	0	0	0	0	0.00100166	0	0.00300625	0	0	0.00100149	0.0010012	0	0	0	0	0.00100121	0.00100173	0.00100174	0	0	0.00100158	0.00100197	0.00100209	0.00100195	0	0	0	0.00100233	0	0	0.00100136	0	0.00100154	0	0	0	0	0	0	0.00100128	0.00100175	0.00100159	0	0	0	0.00100153	0.0030052	0.00100159	0	0.0010018	0	0	0	0	0.00100166	0	0	0	0	0	0	0	0	0.00100111	0.00100097	0	0	0	0	0.00100124	0.00100226	0	0	0	0	0	0.00100244	0.00401518	0	0	0	0	0	0	0	0	0	0	0
Hypoxylon	0	0	0	0	0	0	0.00100168	0.00300725	0.0010021	0	0	0	0	0	0	0	0	0	0	0	0	0	0	0	0.00100115	0	0	0	0	0	0.00100172	0.00100137	0	0	0	0	0	0	0	0	0	0.00100225	0.00100185	0.00100239	0	0	0	0	0	0	0	0	0	0	0	0	0.00100209	0.00100231	0.00100232	0.00100191	0.00200479	0.00200461	0.00200495	0.00200485	0.00100156	0	0.0010015	0.00200439	0.00200457	0.00200485	0	0.00100213	0	0	0	0	0	0	0	0	0.0010019	0.00100137	0	0	0	0	0	0	0.00100208	0	0	0	0	0	0	0	0	0	0	0	0	0	0	0	0.00100209	0	0	0	0	0	0.00400978	0.00100247	0	0	0	0	0.00100152	0	0	0	0	0	0	0	0	0	0	0	0.00200347	0.00100159	0	0	0	0	0.00200272	0	0	0	0	0	0	0	0.00100103	0.00100104	0.00100117	0	0.00400388	0.00100131	0	0.00100118	0.0010011	0	0.00501128	0.00100138	0.00100114	0	0	0.00300725	0.00300731	0.00200759	0	0	0	0	0	0	0	0	0	0	0
unclassified Acetobacteraceae	0.00100178	0	0	0	0	0	0.00100168	0.00200483	0	0	0	0	0	0	0	0	0	0	0	0	0.00100147	0	0	0	0	0	0	0	0	0	0	0	0	0	0	0.00200415	0.0010025	0.00100246	0.00100174	0.00100227	0.00100212	0.00100225	0	0.00100239	0	0	0	0	0	0	0	0	0	0.00200427	0.0010024	0.00200467	0.00100209	0.00100231	0.00100232	0.00200383	0.0010024	0.00100231	0.00100248	0.00100243	0	0.00100219	0	0	0	0	0.00100143	0.00100213	0.00100151	0.00100135	0.00100168	0.00100169	0	0.00100175	0	0	0	0	0	0	0	0.00100152	0.00100166	0.00100185	0	0.00100177	0	0	0.0010012	0.00100172	0.00100149	0.00100167	0.00100157	0	0	0	0	0.00100163	0	0.00100197	0.00100209	0.00100195	0	0	0	0.00100233	0	0	0	0	0	0	0	0	0	0	0	0.00100128	0.00200351	0.00100159	0.00100137	0	0.00100147	0.00200306	0.00100173	0.00100159	0.00100161	0.0010018	0	0	0	0	0.00100166	0	0	0	0	0	0	0	0	0.00100111	0.00100097	0	0	0	0	0.00100124	0	0.00100138	0	0	0	0.00100242	0.00200487	0.00200759	0	0	0	0	0	0	0	0	0	0	0
Myriosclerotinia	0	0	0	0	0	0	0	0.00100242	0.0010021	0	0	0	0	0	0	0	0	0	0	0	0	0	0	0	0	0	0	0	0	0	0.00100172	0.00100137	0	0	0	0	0	0.00100246	0	0	0	0	0.00200371	0.00100239	0	0	0	0	0	0	0	0	0	0	0	0	0	0	0	0.00200383	0	0.00200461	0.00200495	0.00200485	0.00100156	0.00100219	0.0010015	0.00100219	0.00200457	0.0040097	0	0.00100213	0	0	0	0	0	0	0	0.00100146	0.00200381	0	0	0	0	0	0	0	0.00100208	0	0	0	0.0010012	0	0	0	0	0	0	0	0	0	0	0	0	0	0	0	0.00100163	0	0.00501223	0.0030074	0	0	0	0	0.00100152	0	0	0	0	0	0	0	0	0	0	0	0.00200347	0.00200319	0	0	0	0	0.00200272	0	0	0	0	0	0	0	0	0	0	0	0.00200194	0.00100131	0	0	0	0	0.0100226	0.00100138	0	0	0	0.00400966	0.00300731	0.00200759	0	0	0	0	0	0	0	0	0	0	0
Guerin_crAss_Beta	0	0	0	0	0	0.00100141	0	0.00100242	0.0010021	0.00400493	0.00100126	0.00300324	0.0090109	0.0120157	0.00600925	0.00300357	0.00100169	0.00200184	0	0	0	0	0	0	0	0	0	0	0	0	0	0	0	0	0	0	0	0	0	0	0	0	0	0	0	0	0	0.00100117	0	0	0	0	0	0	0	0	0	0	0	0	0	0	0	0	0	0	0	0	0	0	0	0	0	0	0	0	0	0	0	0.00100146	0.0010019	0	0	0	0	0	0	0	0.00200417	0	0	0.00100149	0	0	0	0	0	0	0	0	0	0	0	0	0	0	0	0	0	0	0	0	0	0	0	0	0	0	0	0	0	0	0	0	0	0	0	0	0	0	0	0	0	0	0	0	0	0	0	0	0	0	0	0	0	0	0	0	0	0	0	0	0	0	0	0	0.00100085	0	0	0.0200759	0	0	0	0	0	0	0	0	0	0	0
Marssonina	0	0	0	0	0	0	0.00100168	0.00300725	0.00200421	0	0	0	0	0	0	0	0	0	0	0	0	0	0	0	0	0.00100192	0	0	0	0	0.00200345	0	0	0	0	0	0	0	0	0	0	0.00100225	0.00400741	0.00200477	0	0	0	0	0	0	0	0	0	0	0	0	0	0	0	0.00200383	0.0010024	0.00100231	0.00200495	0	0	0.00100219	0	0.00100219	0.00100229	0.00100243	0.00100143	0.00100213	0	0	0	0	0	0	0	0	0.0010019	0.00100137	0	0	0	0	0.00100166	0.00100185	0.00100208	0	0	0	0.0020024	0	0	0	0	0	0	0	0	0	0	0	0.00100209	0	0	0	0	0.00100233	0.00400978	0.00200493	0	0	0	0	0.00100152	0	0	0	0	0	0	0	0	0	0	0	0.00100173	0.00100159	0	0	0	0	0.00300409	0	0	0	0	0	0	0	0	0	0	0.00100111	0.00300291	0.00100131	0	0	0	0	0.00701579	0.00100138	0	0	0	0.00400966	0.00200487	0.00200759	0	0	0	0	0	0	0.00100154	0	0	0	0
Plicaturopsis	0	0	0	0	0	0	0	0	0	0	0	0	0	0	0	0	0	0	0	0	0	0	0	0	0	0	0	0	0	0	0	0	0	0	0	0	0	0	0	0	0	0	0	0	0	0	0	0	0	0	0	0	0	0.00100213	0	0.00100234	0.00300628	0.00300692	0.00200463	0.00200383	0.00501198	0.00801844	0.00801981	0.00701698	0.00200312	0.00100219	0.00300451	0.00701536	0.00902057	0.00701698	0	0	0	0	0	0	0	0	0	0	0	0	0	0	0	0	0	0	0	0	0	0	0	0	0	0	0	0	0	0	0	0	0	0	0	0	0	0	0	0	0	0	0	0	0	0	0	0	0	0	0	0	0	0	0	0	0	0	0	0	0	0	0	0	0	0	0	0	0	0	0	0	0	0	0	0	0	0	0	0	0	0	0	0	0	0	0.00100085	0	0	0	0	0	0	0	0	0	0	0	0	0	0
unclassified Candidatus Omnitrophica	0.00100178	0.00100175	0	0	0.00100177	0.00100141	0.00100168	0	0	0	0.00100126	0	0	0	0	0	0.00100169	0	0.00100135	0.00100167	0	0	0.00100158	0.0010014	0	0.00200385	0.00100133	0.00100172	0.00100154	0	0	0	0	0.00100155	0.00100161	0.00100207	0.0010025	0.00100246	0.00100174	0.00200453	0.00200425	0.00100225	0	0.00200477	0.00100198	0.00100178	0.00100194	0	0	0	0.0010018	0.00100173	0.00100186	0.00100213	0.0010024	0.00100234	0.00100209	0.00100231	0.00100232	0	0.0010024	0.00100231	0.00100248	0.00100243	0	0	0.0010015	0.00100219	0.00100229	0.00100243	0	0.00100213	0.00100151	0	0	0.00100169	0	0.00100175	0	0	0.00200381	0	0.00100166	0	0	0	0	0	0	0	0	0	0	0.00100172	0.00100149	0.00100167	0	0	0	0	0	0	0	0.00100197	0.00100209	0.00100195	0	0.00100179	0	0	0.00200489	0.00100247	0	0	0	0	0	0	0	0	0	0	0.00100175	0	0	0	0	0	0	0.00200319	0	0.0010018	0	0	0	0	0	0	0	0	0	0	0	0	0	0	0	0	0	0	0	0	0	0	0	0	0	0	0	0	0	0	0	0	0	0	0	0	0	0	0
Leptotrichia	0	0	0	0	0	0	0	0.00100242	0	0	0	0	0	0	0.00100154	0	0.00100169	0	0	0	0	0	0	0	0.00100115	0.00400769	0	0	0	0.00100111	0	0.00100137	0	0	0	0	0	0.00100246	0	0	0	0.00501123	0.00100185	0.00200477	0	0	0	0	0	0	0	0	0	0	0	0	0	0	0	0.00300574	0.00200479	0	0	0	0	0	0	0	0	0	0.00100143	0	0	0	0	0	0	0	0	0	0.00200381	0	0	0	0	0	0	0	0.00300625	0	0	0.00100149	0.0010012	0	0	0	0	0	0	0.00100174	0	0	0	0	0	0	0	0	0	0.00200465	0	0.00200493	0	0	0	0.00100123	0	0	0	0	0	0.00100128	0	0	0	0	0	0.00100153	0	0.00701115	0	0	0	0.0020017	0	0	0	0	0	0	0	0	0	0	0	0.00200222	0.00300291	0	0	0	0	0.00100124	0.00100226	0	0	0	0.00100085	0	0.00902192	0.00200759	0	0	0	0.00100108	0	0	0	0	0.00100119	0	0
Candidatus Accumulibacter	0	0	0	0	0	0	0.00200337	0.00100242	0.00200421	0	0	0	0	0	0	0	0.00100169	0	0	0	0	0.00100132	0	0	0	0	0	0	0	0	0	0	0	0	0	0.00100207	0	0	0.00100174	0.00100227	0	0	0.00300556	0.00100239	0	0	0.00100194	0	0	0	0	0.00100173	0.00100186	0.00100213	0.0010024	0.00100234	0.00100209	0.00100231	0.00100232	0	0.0010024	0.00100231	0.00100248	0.00100243	0.00100156	0.00100219	0	0	0.00100229	0.00100243	0	0.00100213	0.00100151	0	0	0	0	0	0	0	0	0	0	0	0	0	0	0.00100185	0	0	0.00100141	0.00100149	0.0030036	0.00100172	0.00100149	0.00100167	0.00100157	0.00200242	0.00100173	0.00200349	0.00200294	0.00100163	0.00400633	0	0	0.00100195	0	0	0	0.00200465	0.00100245	0.00100247	0	0	0	0	0	0	0	0	0	0	0	0	0	0	0	0.00100153	0	0.00200319	0	0	0	0	0.00100136	0	0	0	0	0	0	0	0	0	0	0	0.00200194	0.00100131	0	0	0	0	0	0	0	0	0	0	0.00200487	0.00100379	0	0	0	0	0	0	0	0	0	0	0
unclassified Calditrichaeota	0	0	0	0	0	0	0	0	0	0	0	0	0	0	0	0	0	0	0	0	0	0	0	0	0	0	0	0	0	0	0	0	0	0	0	0	0.0010025	0	0.00100174	0.00100227	0.00100212	0	0	0	0.00701389	0.0060107	0.00901749	0.00100117	0	0.0010014	0.0170307	0.0120208	0.00701304	0	0	0	0	0	0	0	0	0	0	0	0	0	0	0	0	0	0	0	0	0	0	0	0	0	0	0	0	0	0	0	0	0	0	0	0.00601251	0	0	0	0	0	0	0	0	0	0	0	0	0	0	0	0	0	0	0	0	0	0	0	0	0	0	0	0	0	0	0	0	0	0	0	0	0	0	0	0	0	0	0	0	0	0	0	0	0	0	0	0	0	0	0	0	0	0	0	0	0	0	0	0	0	0	0	0	0	0	0	0	0	0	0	0	0	0	0	0	0	0
Oscillatoria	0	0	0	0	0	0	0	0	0	0	0	0	0	0	0	0	0	0	0	0	0	0	0	0	0	0	0	0	0	0	0	0	0	0	0	0	0	0	0	0	0	0.00100225	0	0	0	0	0	0	0	0	0	0	0	0.00100213	0.0010024	0.00100234	0.00200419	0.00100231	0.00200463	0.00200383	0.00400958	0.0100231	0.00801981	0.00701698	0.00200312	0.00100219	0.00300451	0.00501097	0.00902057	0.00601456	0	0	0	0	0	0	0	0	0	0	0	0	0	0	0	0.00100152	0.00100166	0	0	0	0	0	0.0010012	0	0	0	0	0	0	0	0	0	0	0	0	0	0	0	0	0	0	0	0	0	0	0	0	0	0	0	0	0	0	0	0	0	0	0	0	0	0	0	0	0	0	0	0	0	0	0	0	0	0	0	0	0	0	0	0	0	0	0	0	0	0	0	0	0	0	0	0	0	0	0	0	0	0	0	0	0	0
Pontibacter	0	0	0	0	0	0	0.00100168	0	0	0	0	0	0	0	0	0	0	0	0	0	0	0	0	0	0	0	0	0	0	0	0	0	0	0	0	0	0	0	0	0	0.00100212	0.00100225	0	0	0	0	0	0.00100117	0	0.0010014	0	0	0	0.00100213	0.0010024	0.00100234	0.00300628	0.00200461	0.00200463	0	0.0010024	0.00701614	0.00501238	0.00701698	0.00400625	0.00200439	0.00300451	0.00601317	0.00501143	0.0100243	0	0	0	0	0	0	0	0	0	0	0	0	0	0	0	0	0	0	0	0	0	0	0	0	0	0	0	0	0	0	0	0	0	0	0	0	0	0	0	0	0	0	0	0	0	0	0	0	0	0	0	0	0	0	0	0	0	0	0	0	0	0	0	0	0	0	0	0	0	0	0	0	0	0	0	0	0.00100097	0.00100131	0	0	0	0	0.00100226	0	0	0	0	0	0.00100244	0	0	0	0	0	0	0	0	0	0	0	0
Pascua	0	0	0	0	0	0	0.00100168	0.00100242	0.0010021	0	0	0	0	0	0	0	0	0	0	0	0	0	0	0	0	0.00100192	0	0	0	0	0.00100172	0	0	0	0	0	0.0010025	0	0.00100174	0.00100227	0.00100212	0.00100225	0.00100185	0.00300716	0.00300595	0.00300535	0.00400778	0	0.00100149	0	0.00400721	0.0060104	0.00200373	0	0	0	0	0	0	0.00100191	0.0010024	0	0	0	0	0	0	0	0	0	0	0	0	0	0	0	0	0	0	0	0.0010019	0.00100137	0	0	0	0	0	0.00100185	0.00100208	0	0	0	0	0	0	0	0	0	0	0.00100174	0	0	0	0	0	0	0	0	0	0.00100233	0.00100245	0.00100247	0	0	0	0	0.00100152	0	0	0	0	0	0.00100175	0	0	0	0	0	0.00100173	0.00100159	0	0	0	0	0.00100136	0	0	0	0	0	0	0	0	0	0	0.00100111	0.00100097	0.00100131	0	0	0	0	0.00400902	0.00100138	0	0	0	0.00200483	0.00300731	0.00401518	0	0	0	0	0	0	0	0	0	0	0
Cladophialophora	0	0	0	0	0	0	0	0.00100242	0.0010021	0	0	0	0	0	0	0	0	0	0	0	0	0	0	0	0	0.00100192	0	0	0	0	0.00100172	0	0	0	0	0	0	0	0	0	0	0	0.00100185	0.00100239	0	0	0	0	0	0	0	0	0	0.00100213	0.0010024	0	0.00100209	0.00100231	0.00100232	0.00100191	0.0010024	0.00200461	0.00200495	0.00200485	0	0.00100219	0	0.00200439	0.00200457	0.00200485	0.00100143	0.00200427	0.00100151	0.00100135	0.00100168	0.00100169	0	0.00100175	0	0.00100146	0.00300571	0.00100137	0.00100166	0.00100143	0.0010017	0	0.00100166	0.00100185	0.00100208	0	0	0.00100149	0	0	0	0	0	0	0	0	0	0	0	0	0	0	0	0	0	0.00100233	0.00100245	0.00100247	0	0	0	0	0	0	0	0	0	0.00100128	0.00100175	0.00100159	0	0	0	0	0.00100173	0	0.00100161	0.0010018	0	0	0.00100136	0	0.00100166	0.00100136	0.00100135	0	0	0	0	0	0	0.00100111	0.00100097	0	0	0	0	0	0.00200451	0	0	0	0.00100085	0.00200483	0.00200487	0.00100379	0	0	0	0	0	0	0	0	0	0	0
Dechloromonas	0.00100178	0.00100175	0	0	0.00100177	0.00100141	0.00100168	0.00100242	0.0010021	0	0	0	0	0	0.00100154	0	0.00100169	0	0.00100135	0.00200335	0.00200294	0.00100132	0.00300475	0.0010014	0.00300345	0	0	0.00100172	0.00100154	0	0	0	0	0	0.00100161	0.00100207	0.0010025	0	0.00100174	0.00100227	0.00100212	0.00100225	0.00100185	0.00200477	0.00100198	0.00100178	0.00200389	0	0.00100149	0	0.00300541	0.00100173	0.00200373	0.00100213	0	0	0	0	0	0	0.00200479	0	0	0	0	0.00100219	0	0	0	0	0.00100143	0.00100213	0	0	0	0.00100169	0.00100145	0.00100175	0.00100159	0	0	0	0.00100166	0	0.0010017	0	0	0	0	0	0	0.00100149	0	0	0	0	0	0	0	0	0	0	0	0	0	0	0	0	0	0	0.00100245	0.00100247	0	0	0	0	0	0	0	0	0	0	0.00100175	0	0	0	0	0.00100153	0.00100173	0	0	0	0	0	0.00100136	0	0	0	0	0	0	0	0	0	0	0.00100111	0.00100097	0	0	0	0	0	0	0	0	0	0	0.00100242	0.00200487	0	0	0	0	0	0	0	0	0	0	0	0
Roseospirillum	0	0	0	0	0	0	0	0	0	0	0	0	0	0	0	0	0	0	0	0	0	0	0	0	0	0	0	0	0	0	0	0	0	0	0	0.00300622	0.00300749	0.00200491	0.00100174	0	0	0	0.00100185	0.00100239	0.00200397	0.00100178	0.00100194	0	0	0	0	0.00100173	0.00100186	0.00100213	0.0010024	0.00100234	0	0.00100231	0.00100232	0	0.0010024	0	0	0	0	0	0	0	0	0	0	0	0	0	0	0	0	0	0	0	0	0	0	0	0	0	0	0	0	0	0	0	0	0	0	0	0	0	0	0	0	0	0	0	0	0	0	0	0	0	0	0	0	0	0	0	0	0	0	0	0	0.00400513	0.00801402	0.00300478	0.00100137	0.00200262	0.00100147	0.00200306	0.00400693	0.00100159	0.00300484	0.00400721	0.00200268	0	0.00200272	0.00200246	0.00400665	0.00200272	0.00100135	0	0	0	0	0	0	0	0	0	0	0	0	0	0	0	0	0	0	0	0	0	0	0	0	0	0	0	0	0	0	0	0
Pelotomaculum	0	0	0	0	0	0	0.00100168	0	0.0010021	0	0	0	0	0	0	0	0	0	0	0	0	0	0	0	0	0	0	0.00100172	0	0	0	0	0	0	0	0	0	0	0	0	0	0	0	0	0.00100198	0.00100178	0	0	0	0	0	0.00100173	0	0	0.0010024	0.00100234	0	0.00100231	0	0.00100191	0	0	0	0	0	0	0	0	0	0	0.0030043	0.00400854	0.00400605	0.00400541	0.00300505	0.00500846	0.00300436	0.00300526	0.00300478	0.00100146	0	0.00100137	0.00400665	0.00200286	0.00400681	0.00100152	0.00100166	0.00100185	0	0	0	0	0.0010012	0.00100172	0.00100149	0.00100167	0.00100157	0	0	0	0.00100147	0.00100163	0.00100158	0.00100197	0.00100209	0.00100195	0	0	0	0	0	0	0	0	0	0	0	0	0	0	0	0	0	0	0	0	0	0	0	0	0	0.0010018	0	0	0	0	0	0	0	0	0	0	0	0	0	0	0	0	0	0	0	0	0	0	0	0	0	0	0	0	0	0	0	0	0	0	0	0	0	0	0
Pyrenophora	0	0	0	0	0	0	0.00100168	0.00300725	0.00200421	0	0	0	0	0	0	0	0	0	0	0	0	0	0	0	0	0.00200385	0	0	0	0	0.00100172	0	0	0	0	0	0	0	0	0	0	0.00100225	0.00100185	0.00200477	0	0	0	0	0	0	0	0	0	0	0	0	0.00100209	0	0	0.00100191	0.0010024	0.00100231	0.00100248	0.00200485	0	0.00200439	0	0.00100219	0.00100229	0.00200485	0.00100143	0.00100213	0	0	0	0	0	0	0	0	0	0.00100137	0	0	0	0	0	0.00100185	0.00100208	0	0	0.00100149	0.0010012	0	0	0	0	0	0	0	0	0	0.00100158	0	0	0	0	0	0	0.00300698	0.00300734	0.00100247	0	0	0	0	0.00100152	0	0	0	0	0	0	0	0	0	0	0	0.00200347	0.00100159	0	0	0	0	0.00200272	0	0	0	0	0	0	0	0	0	0	0.00100111	0.00300291	0.00100131	0	0	0	0	0.00400902	0.00100138	0	0	0	0.00300725	0.00300731	0.00401518	0	0	0	0	0	0.00100151	0	0	0	0	0
Rhodopseudomonas	0.00100178	0.00100175	0	0.00100159	0.00100177	0	0.00100168	0.00200483	0.00200421	0	0	0	0	0	0	0	0.00100169	0	0	0	0	0	0	0	0	0	0	0	0	0	0	0	0	0	0	0	0.0010025	0	0	0.00100227	0.00100212	0	0.00100185	0.00100239	0	0	0	0	0	0	0	0	0	0.00100213	0.0010024	0.00100234	0.00100209	0.00100231	0.00100232	0.00200383	0.0010024	0.00100231	0.00100248	0.00100243	0	0.00100219	0	0	0	0	0.00100143	0.00100213	0.00100151	0.00100135	0.00100168	0.00100169	0	0	0	0	0.00400761	0	0.00100166	0	0.0010017	0	0	0.00100185	0.00200417	0	0	0	0.0010012	0.00100172	0	0	0	0	0	0	0	0	0	0.00100197	0.00100209	0.00100195	0	0	0	0	0.00100245	0.00100247	0	0	0	0	0	0	0	0	0	0	0	0	0	0	0	0	0.00100173	0.00300478	0	0	0	0	0.00100136	0	0	0	0	0	0	0	0	0	0	0.00100111	0.00100097	0.00200262	0	0	0	0.00100124	0.00100226	0	0	0	0	0	0.00300731	0.00401518	0	0	0	0	0	0	0	0	0	0	0
Kytococcus	0	0	0	0	0	0	0	0.00200483	0	0	0	0	0	0	0	0	0	0	0	0	0	0	0	0	0.0020023	0.00300577	0	0	0	0.00100111	0	0	0	0	0	0.00100207	0	0	0	0	0	0.00300674	0.00300556	0	0	0	0	0	0	0	0	0	0	0	0	0	0	0.00100231	0	0.00300574	0.0010024	0	0	0	0	0	0	0	0	0	0	0	0	0	0	0	0	0	0	0	0	0	0	0	0	0	0.00100166	0.00100185	0.00200417	0	0	0	0.0020024	0	0	0	0	0	0	0	0	0	0	0	0	0	0	0	0	0.00300698	0.00300734	0.00200493	0	0	0	0.00100123	0	0	0	0	0	0.00100128	0	0	0	0	0	0.0030046	0.00100173	0.00300478	0	0	0	0.00100085	0.00100136	0	0	0	0	0	0	0	0	0	0	0	0.00100097	0	0	0	0	0	0.00100226	0	0	0	0	0	0.00300731	0.0170645	0	0	0	0	0	0	0	0	0	0	0
Piptocephalis	0	0	0	0	0	0	0	0.00200483	0.0010021	0	0	0	0	0	0	0	0	0	0	0	0	0	0	0	0	0.00100192	0	0	0	0	0.00100172	0	0	0	0	0	0	0	0	0	0	0	0.00100185	0.00100239	0	0	0	0	0	0	0	0	0	0	0	0	0.00300628	0.00100231	0.00200463	0.00100191	0.00200479	0.00400922	0.00300743	0.0040097	0.00100156	0.00100219	0.0010015	0.00400878	0.00300686	0.00601456	0	0.00100213	0	0	0	0	0	0	0	0	0.0010019	0	0	0	0	0	0	0	0	0	0	0	0	0	0	0	0	0	0	0	0	0	0	0	0	0	0	0	0	0	0.00200489	0.00100247	0	0	0	0	0.00100152	0	0	0	0	0	0	0	0	0	0	0	0.00100173	0.00100159	0	0	0	0	0.00200272	0	0	0	0	0	0	0	0	0	0	0	0.00100097	0.00100131	0	0	0	0	0.00501128	0.00100138	0	0	0	0.00300725	0.00100244	0.00100379	0	0	0	0	0	0	0	0	0	0	0
Choiromyces	0	0	0	0	0	0	0.00100168	0.00300725	0.0010021	0	0	0	0	0	0	0	0	0	0	0	0	0	0	0	0.00100115	0.00100192	0	0	0	0	0.00100172	0	0	0	0	0.00100207	0.0010025	0.00100246	0.00100174	0.00200453	0.00100212	0.00200449	0.00200371	0.00200477	0	0	0	0	0	0	0	0	0	0	0	0	0	0	0	0.00100191	0.0010024	0	0.00100248	0	0	0.00100219	0	0	0	0	0	0.00100213	0	0	0	0	0	0	0	0	0.0010019	0.00100137	0	0	0	0	0.00100166	0.00100185	0.00100208	0	0	0	0.0010012	0	0	0	0	0	0	0	0	0	0	0	0	0	0	0	0	0.00100233	0.00200489	0.00200493	0	0	0	0	0.00100152	0	0	0	0	0	0	0	0	0	0	0	0.00100173	0.00100159	0	0	0	0	0.00200272	0	0	0	0	0	0	0	0	0	0	0.00100111	0.00300291	0.00100131	0	0	0	0	0.00400902	0.00200276	0	0	0	0.00400966	0.00200487	0.00702656	0	0	0	0	0	0	0	0	0	0	0
Histoplasma	0	0	0	0	0	0	0.00100168	0.00400966	0.00200421	0	0	0	0	0	0	0	0	0	0	0	0	0	0	0	0	0.00200385	0	0	0	0	0.00200345	0	0	0	0	0	0	0	0	0	0	0.00100225	0.00300556	0.00100239	0	0	0	0	0	0	0	0	0	0	0	0	0	0	0	0	0.0010024	0	0.00100248	0	0	0.00100219	0	0	0	0	0	0.00100213	0	0	0	0	0	0	0	0	0.00200381	0.00100137	0	0	0	0	0.00100166	0.00100185	0.00200417	0	0	0	0	0	0	0	0	0	0.00100173	0	0	0	0	0	0.00100209	0	0	0	0	0.00100233	0.00300734	0.00200493	0	0	0	0	0.00100152	0.00100121	0	0	0	0	0	0	0	0	0	0	0.00200347	0.00200319	0	0	0	0	0.00200272	0	0	0	0	0	0	0	0	0	0	0	0.00300291	0.00100131	0	0	0	0	0.00400902	0.00100138	0	0	0.00100085	0.00400966	0.00200487	0.00602277	0	0	0	0	0	0	0.00100154	0	0	0	0
Kibdelosporangium	0	0	0	0	0	0	0.00100168	0.00300725	0	0	0	0	0	0	0	0	0	0	0	0	0	0	0	0	0.00100115	0.00200385	0	0	0	0	0.00100172	0	0	0	0	0.00100207	0	0.00100246	0	0	0	0	0	0	0	0	0	0	0	0	0	0	0	0.00100213	0.0010024	0.00100234	0.00100209	0.00100231	0.00100232	0.00200383	0.00200479	0.00100231	0.00100248	0.00100243	0	0.00100219	0	0.00100219	0.00100229	0.00100243	0	0.00100213	0.00100151	0.00100135	0.00100168	0.00200339	0.00100145	0.00100175	0.00100159	0	0.00300571	0	0.00100166	0.00100143	0.0010017	0.00100152	0.00100166	0.00100185	0	0	0	0	0.0010012	0.00100172	0	0.00100167	0	0	0	0.00100174	0.00100147	0	0	0.00100197	0	0	0	0	0	0.00300698	0.00100245	0.00100247	0	0	0	0	0	0	0	0	0	0	0.00100175	0	0	0	0	0.00100153	0	0	0	0	0	0	0	0	0	0	0	0.00100154	0	0	0	0	0	0	0.00200194	0	0	0	0	0	0.00100226	0	0	0	0	0.00100242	0.00300731	0	0	0	0	0	0	0	0	0	0	0	0
Ottowia	0	0	0	0	0	0	0	0.00300725	0.0010021	0	0	0	0	0.00100131	0	0	0	0	0	0	0	0	0	0	0	0.00300577	0	0	0	0	0.00100172	0	0	0	0	0	0	0	0	0	0	0	0.0120222	0.00100239	0	0	0	0	0	0	0	0	0	0.00100213	0	0	0	0	0	0	0.0010024	0	0	0	0	0.00200439	0	0	0	0	0.00100143	0	0	0	0.00100168	0	0	0	0	0	0	0	0	0	0	0	0	0	0	0	0	0.00100149	0.0030036	0	0	0	0	0	0.00100173	0.00100174	0	0	0	0	0	0	0	0	0	0.00200465	0.00100245	0.0060148	0	0	0	0	0	0	0	0	0	0.00100128	0	0	0	0	0	0	0.00200347	0.00600956	0	0	0	0.00100085	0	0	0	0	0	0	0.00100166	0	0	0	0	0.00100111	0.00200194	0	0	0	0	0	0.00100226	0.00100138	0	0	0.00100085	0.00100242	0.00300731	0.00200759	0	0	0	0	0	0	0	0	0	0	0
Pahexavirus	0	0	0	0	0	0	0.00100168	0.00100242	0	0	0	0	0	0	0	0	0	0	0	0	0	0	0	0	0.00100115	0.00200385	0	0	0	0	0.00100172	0	0	0	0	0	0	0	0	0	0	0.00100225	0.00500927	0.00100239	0	0	0	0	0	0	0	0	0	0	0	0	0	0	0	0.00100191	0.0010024	0	0	0	0	0	0	0	0	0	0	0	0	0	0	0	0	0	0	0	0.00200381	0	0	0	0	0	0	0	0.0210438	0	0	0	0.0010012	0	0	0	0	0	0	0	0	0	0	0	0	0	0	0	0	0.00501163	0.00100245	0.00200493	0	0	0	0	0	0	0	0	0	0	0	0	0	0	0	0.0030046	0.00100173	0.00100159	0	0	0	0	0	0	0	0	0	0	0	0	0	0	0	0.00300333	0.0070068	0	0	0	0	0	0	0	0	0	0	0.00100242	0	0.00200759	0	0	0	0	0	0	0	0	0.00100119	0	0
unclassified Moraxellaceae	0	0	0	0	0	0	0	0.00100242	0	0	0	0	0	0	0	0	0	0	0	0	0	0	0	0	0	0.00500962	0	0	0	0	0	0	0	0	0	0	0	0	0	0	0	0.00100225	0.00300556	0.00100239	0	0	0	0	0	0	0	0	0	0	0	0	0	0	0	0	0.0010024	0	0	0	0	0.00100219	0	0	0	0	0	0	0	0	0	0	0	0	0	0	0.0010019	0	0	0	0	0	0	0	0	0	0	0	0	0	0	0	0	0	0	0	0	0	0	0	0	0	0	0	0	0.00300698	0	0	0	0	0	0	0	0	0	0	0	0	0	0	0	0	0	0.00200306	0.00100173	0.00300478	0	0	0	0	0	0	0	0	0	0	0	0	0	0	0	0.00200222	0.00200194	0	0	0	0	0.00100124	0	0.00100138	0	0	0.00100085	0	0	0.0351328	0	0	0	0	0	0	0	0	0	0	0
Nakazawaea	0	0	0	0	0	0	0	0	0	0	0	0	0	0	0	0	0	0	0	0	0	0	0	0	0	0.00100192	0	0	0	0	0	0	0	0	0	0	0	0	0	0	0	0	0	0	0	0	0	0	0	0	0	0	0	0.00100213	0	0	0.00400838	0.00300692	0.00200463	0	0.0010024	0.00701614	0.00501238	0.00601456	0.00500781	0.00400878	0.00801202	0.00501097	0.00601371	0.00601456	0	0	0	0	0	0	0	0	0	0	0	0	0	0	0	0	0	0	0	0	0	0	0	0	0	0	0	0	0	0	0	0	0	0	0	0	0	0	0	0	0	0	0	0	0	0	0	0	0	0	0	0	0	0	0	0	0	0	0	0	0	0	0	0	0	0	0	0	0	0	0	0	0	0	0	0	0	0	0	0	0	0	0.00100226	0	0	0	0	0	0	0	0	0	0	0	0	0	0	0	0	0	0
Solobacterium	0	0	0	0	0	0	0	0	0	0	0	0	0	0	0	0	0	0	0	0	0	0	0	0	0	0.00100192	0	0	0	0	0	0	0	0	0	0.00100207	0	0.00100246	0.00100174	0	0	0.00100225	0.00200371	0	0.00100198	0.00100178	0.00100194	0	0	0	0.00200361	0.00100173	0.00100186	0.00100213	0.0010024	0.00100234	0.00100209	0.00100231	0.00100232	0.00300574	0.0010024	0	0	0	0	0	0	0	0	0	0	0	0	0	0.00100168	0.00100169	0	0	0	0	0	0	0	0	0	0	0	0	0	0.00100177	0	0.00100149	0.0010012	0.00100172	0	0.00100167	0.00400629	0	0	0	0	0.00200327	0	0	0.00100209	0	0	0	0.00100163	0.00501163	0.00100245	0.00200493	0	0	0.00200308	0	0	0	0	0	0	0	0	0	0	0	0	0.00200306	0	0.00100159	0	0	0	0.00100085	0	0	0	0	0	0	0	0	0	0	0	0	0	0	0	0	0	0	0.00100226	0	0	0	0	0	0	0	0.00100117	0	0.00100117	0.00100108	0.00200224	0	0	0	0.00100119	0.00200244	0.00300348
Clavispora	0	0	0	0	0	0	0.00100168	0.00100242	0.0010021	0	0	0	0	0	0	0	0	0	0	0	0	0	0	0	0	0	0	0	0	0	0.00100172	0	0	0	0	0	0	0	0	0	0	0	0.00100185	0.00100239	0	0	0	0	0	0	0	0	0	0	0	0	0.00100209	0.00100231	0.00100232	0.00300574	0.0010024	0.00400922	0.0040099	0.0040097	0.00100156	0.00100219	0.0010015	0.00400878	0.00300686	0.00601456	0	0.00100213	0	0	0	0	0	0	0	0	0.0010019	0.00100137	0	0	0	0	0	0.00100185	0	0	0	0	0	0	0	0	0	0	0	0.00100174	0	0	0	0	0.00100209	0	0	0	0	0	0.00300734	0.00200493	0	0	0	0	0	0	0	0	0	0	0	0	0	0	0	0	0	0	0	0	0	0	0.00100136	0	0	0	0	0	0	0	0	0	0	0	0.00100097	0.00100131	0	0	0	0	0.00200451	0.00100138	0	0	0	0.00200483	0.00100244	0.00301138	0	0	0	0	0	0	0	0	0	0	0
Hericium	0	0	0	0	0	0	0	0.00100242	0	0	0	0	0	0	0	0	0	0	0	0	0	0	0	0	0	0	0	0	0	0	0	0	0	0	0	0	0	0	0	0	0	0	0	0	0	0	0	0	0	0	0	0	0	0	0	0	0.00801676	0.00200461	0.00300695	0	0	0.00601383	0.0040099	0.00701698	0.00300469	0.00100219	0.00400601	0.00901975	0.00501143	0.0100243	0	0	0	0	0	0	0	0	0	0	0	0	0	0	0	0	0	0	0	0	0	0	0	0	0	0	0	0	0	0	0	0	0	0	0	0	0	0	0	0	0.00100245	0	0	0	0	0	0	0	0	0	0	0	0	0	0	0	0	0	0	0	0	0	0	0	0	0	0	0	0	0	0	0	0	0	0	0	0	0	0	0	0	0	0	0	0	0	0	0	0	0	0	0	0	0	0	0	0	0	0	0	0
Glutamicibacter	0	0	0	0	0	0	0	0	0	0	0	0	0	0	0	0	0	0	0	0	0	0	0	0	0	0	0	0	0	0	0	0	0	0	0	0.00100207	0.0010025	0.00200491	0	0	0	0.00100225	0.00400741	0.00200477	0.00200397	0.00100178	0.00100194	0	0	0	0	0	0.00100186	0.00701494	0.00501198	0.00601401	0.00100209	0.00100231	0.00100232	0	0.0010024	0.00100231	0.00100248	0.00100243	0	0	0.0010015	0.00100219	0.00200457	0	0	0	0	0	0	0	0	0	0	0	0	0	0	0	0	0	0	0	0	0	0	0	0	0	0	0	0	0	0	0	0	0	0	0.00100197	0.00200419	0.00100195	0	0.00100179	0.00100163	0.00200465	0.00100245	0	0.00100136	0.00100132	0.00100154	0	0.00100152	0	0	0.00100138	0	0	0	0	0	0	0	0.00100153	0	0	0	0	0	0	0	0	0	0	0	0	0	0	0	0	0	0	0	0	0	0	0	0	0	0	0	0	0	0	0.00300731	0.00100379	0	0	0	0	0	0	0	0	0	0	0
unclassified Rhodobiaceae	0	0	0	0	0	0	0	0	0.0010021	0	0	0	0	0	0	0	0	0	0	0	0	0	0	0	0	0	0	0	0	0	0	0	0	0	0	0.00100207	0.0010025	0.00100246	0.00100174	0.00100227	0.00100212	0.00100225	0	0.00100239	0	0	0.00100194	0	0	0	0.00200361	0	0.00100186	0	0	0	0	0	0	0	0.0010024	0.00100231	0.00100248	0.00100243	0.00100156	0.00100219	0.0010015	0.00100219	0.00100229	0.00100243	0.00200286	0.00100213	0.00100151	0	0	0	0	0	0	0	0	0	0	0	0	0	0	0	0.00300625	0	0.00100141	0	0	0.00100172	0.00100149	0	0	0.00100121	0.00100173	0.00100174	0.00200294	0.00100163	0.00300475	0.00100197	0.00100209	0.00100195	0	0	0	0	0.00200489	0.00200493	0	0	0	0	0	0	0	0	0	0.00100128	0	0	0	0	0	0	0.00100173	0.00100159	0	0	0	0	0	0	0	0	0	0.00100154	0.00100166	0	0	0	0	0	0.00100097	0.00200262	0	0	0	0	0.00100226	0.00200276	0	0	0	0.00100242	0.00100244	0.00200759	0	0	0	0	0	0	0	0	0	0	0
unclassified Neisseriaceae	0	0	0	0	0	0	0	0	0	0	0	0	0	0	0	0	0	0	0	0	0	0	0	0	0.00100115	0.00300577	0	0	0	0	0.00100172	0.00100137	0	0	0	0.00100207	0	0	0	0	0	0.00100225	0.00500927	0	0	0	0	0.00100117	0.00100149	0	0.0010018	0	0	0	0	0	0	0	0	0	0	0	0	0	0	0	0	0	0	0	0.00100143	0	0	0	0	0	0	0	0	0.00100146	0.00200381	0.00100137	0	0	0	0	0	0	0.0140292	0	0	0	0	0	0	0	0	0	0	0	0	0	0	0	0	0	0	0	0	0	0	0	0	0	0	0	0	0	0	0	0	0	0	0	0	0	0	0.00100153	0.00100173	0	0	0	0	0.00300255	0.00100136	0.00100123	0.00100166	0.00100136	0	0	0.00100166	0	0.00100103	0.00100104	0.00100117	0.00200222	0.00100097	0	0	0	0	0.00300372	0.00200451	0.00200276	0	0	0	0.00100242	0	0.00501897	0	0	0	0	0	0	0	0	0	0	0
Phaffia	0	0	0	0	0	0	0	0	0	0	0	0	0	0	0	0	0	0	0	0	0	0	0	0	0	0	0	0	0	0	0	0	0	0	0	0	0	0	0	0	0	0	0	0	0	0	0	0	0	0	0	0	0	0	0	0	0.00601257	0.00200461	0.00300695	0.00100191	0.00200479	0.00601383	0.00501238	0.00601456	0.00200312	0.00300658	0.00500751	0.00701536	0.00501143	0.00701698	0	0	0	0	0	0	0	0	0	0	0	0	0	0	0	0	0	0	0.00300625	0	0	0	0	0	0	0	0	0	0	0	0	0	0	0	0	0	0	0	0	0	0	0	0	0	0	0	0	0	0	0	0	0	0	0	0	0	0	0	0	0	0	0	0	0	0	0	0	0	0	0	0	0	0	0	0	0	0	0	0	0	0	0	0	0	0	0	0	0	0	0	0	0	0	0	0	0	0	0	0	0	0
Actinokineospora	0.00100178	0	0	0	0	0	0	0	0.0010021	0	0	0	0	0	0	0	0	0	0	0	0	0	0	0	0	0	0	0	0	0	0	0	0	0	0	0.00200415	0	0.00100246	0	0.00100227	0	0	0	0.00100239	0	0	0	0	0	0	0	0	0	0.00200427	0.00200479	0.00200467	0.00100209	0.00100231	0.00100232	0.00400765	0.00200479	0	0	0	0	0.00100219	0	0	0	0	0.00100143	0.00100213	0.00100151	0.00100135	0.00100168	0.00100169	0.00100145	0.00100175	0.00100159	0.00100146	0.0010019	0	0.00100166	0.00100143	0.0010017	0.00100152	0.00100166	0	0	0	0	0	0	0	0	0	0	0	0	0	0	0	0	0.00100197	0.00100209	0.00100195	0	0	0	0.00100233	0.00200489	0.00100247	0	0	0	0.00100123	0	0	0	0	0	0	0.00100175	0	0	0	0	0	0	0	0	0	0	0.0020017	0.00100136	0	0	0	0	0	0	0	0	0	0	0.00100111	0.00200194	0	0	0	0	0	0	0	0	0	0	0	0.00200487	0.00702656	0	0	0	0	0	0	0	0	0	0	0
Belnapia	0	0	0	0	0	0	0.00100168	0.00100242	0.0010021	0	0	0	0	0	0	0	0	0	0	0	0	0	0	0	0	0.00200385	0	0	0	0	0	0	0	0	0	0.00100207	0	0	0	0	0	0.00100225	0.00200371	0.00100239	0	0	0	0	0	0	0	0	0	0	0	0	0	0	0	0.00100191	0.0010024	0	0	0	0	0.00200439	0	0	0	0	0	0.00100213	0.00100151	0.00100135	0	0.00100169	0	0.00100175	0	0	0	0	0.00100166	0	0.0010017	0	0	0	0.0300625	0	0	0	0	0	0	0	0	0	0	0	0	0	0	0.00100197	0.00100209	0	0	0	0	0.00100233	0	0	0	0	0	0	0	0	0	0	0	0	0	0	0	0	0	0	0	0.00100159	0	0	0	0	0	0	0	0	0	0	0	0	0	0	0	0.00100111	0.00100097	0	0	0	0	0.00100124	0.00100226	0	0	0	0.00100085	0	0	0.00301138	0	0	0	0	0	0	0	0	0	0	0
Roseateles	0	0	0	0	0	0	0.00100168	0.00400966	0.0010021	0	0	0	0	0	0	0	0	0	0	0	0	0	0	0	0.00100115	0.00300577	0	0	0	0	0.00100172	0	0	0	0	0	0	0	0	0.00100227	0	0.00100225	0.00500927	0.00100239	0	0	0	0	0	0	0	0	0	0	0	0	0	0	0	0.00400765	0.0010024	0	0	0	0	0	0	0	0	0	0.00100143	0.00100213	0	0	0.00100168	0	0	0	0	0.00100146	0	0	0	0	0	0	0	0	0	0	0	0	0.0010012	0	0	0	0	0	0	0	0	0	0	0	0.00100209	0	0	0	0	0.0040093	0.00300734	0.00200493	0	0	0	0	0.00100152	0	0	0	0	0	0	0	0	0	0	0.00100153	0	0.00100159	0	0	0	0.00100085	0.00200272	0	0	0	0	0	0	0	0	0	0	0.00200222	0.00100097	0.00100131	0	0	0	0	0.00200451	0.00200276	0	0	0	0.00200483	0.00200487	0.00401518	0	0	0	0	0	0.00100151	0.00100154	0	0	0	0
Legionella	0	0	0	0	0	0	0	0.00100242	0	0	0	0	0	0	0	0	0	0	0.0020027	0.00200335	0.00200294	0.00200264	0.00100158	0.0010014	0	0	0.00200266	0.00200345	0.00100154	0	0	0.00100137	0.00100132	0.00100155	0.00100161	0	0	0	0	0	0	0	0.00100185	0.00100239	0	0.00100178	0.00100194	0	0.00100149	0	0.00200361	0.00100173	0.00100186	0	0	0	0	0	0	0.00100191	0	0	0.00100248	0.00100243	0	0	0	0	0	0.00100243	0	0	0	0	0	0	0	0	0	0	0	0	0	0	0	0	0	0	0	0	0.00100141	0.00100149	0.0010012	0	0	0	0.00100157	0	0	0	0	0	0	0.00100197	0	0	0.00100149	0.00200359	0.00100163	0.00200465	0.00100245	0.00100247	0	0	0	0	0	0	0	0	0	0	0.00100175	0.00100159	0	0.00100131	0.00100147	0	0.0030052	0	0.00300484	0.00200361	0.00100134	0.00100085	0.00100136	0	0.00100166	0	0	0	0	0	0	0	0	0	0	0	0	0	0	0	0.00100226	0	0	0	0	0	0	0	0	0	0	0	0	0	0	0	0	0	0
Valsa	0	0	0	0	0	0	0.00400673	0.00200483	0.0010021	0	0	0	0	0	0	0	0	0	0	0	0	0	0	0	0.00100115	0.00100192	0	0	0	0.00100111	0.00100172	0.00100137	0	0	0	0	0	0	0	0	0	0.00100225	0.00100185	0.00100239	0	0	0	0	0	0	0	0	0	0	0	0	0	0	0	0.00100191	0.0010024	0	0	0	0.00100156	0.00100219	0	0	0	0	0.00100143	0.00100213	0	0	0	0	0	0	0	0.00100146	0.0010019	0.00100137	0	0	0	0	0	0	0.00100208	0	0	0.00200298	0	0	0	0	0	0	0	0	0	0	0	0	0	0	0	0	0	0.00100233	0.00100245	0.00100247	0	0	0	0	0	0	0	0	0	0	0	0	0	0	0	0	0.00100173	0	0	0	0	0	0.00100136	0	0	0	0	0	0	0	0	0	0	0	0.00100097	0	0	0	0	0	0.00400902	0.00100138	0	0	0	0.00200483	0.00100244	0.0200759	0	0	0	0	0	0.00100151	0	0	0	0	0
Parastagonospora	0	0	0	0	0	0	0.00100168	0.00100242	0	0	0	0	0	0	0	0	0	0	0	0	0	0	0	0	0	0	0	0	0	0	0	0	0	0	0	0	0.0010025	0.00100246	0	0.00100227	0.00100212	0	0.00100185	0.00100239	0	0	0	0	0	0	0	0	0.00100186	0.00100213	0.0010024	0	0.00100209	0.00100231	0.00100232	0.00100191	0	0.00100231	0.00100248	0.00200485	0	0	0	0.00100219	0.00100229	0.00100243	0.00100143	0.00100213	0.00100151	0.00100135	0.00100168	0.00200339	0.00100145	0	0	0.00100146	0.0010019	0	0.00100166	0	0.0010017	0	0	0	0	0	0	0	0.0010012	0	0	0	0	0	0	0	0	0	0	0.00100197	0.00100209	0.00100195	0	0.00100179	0.00100163	0.00100233	0.00100245	0.00100247	0	0.00100132	0.00100154	0	0	0	0	0.00100138	0	0	0	0	0	0	0	0	0	0	0	0	0	0	0.00200272	0.00100123	0	0	0	0	0	0	0	0	0	0	0.00100097	0	0	0	0	0.00100124	0.00100226	0	0	0	0	0.00100242	0.00100244	0.00702656	0	0	0	0	0	0.00100151	0	0	0	0	0
Trametes	0	0	0	0	0	0	0.00100168	0.00100242	0	0	0	0	0	0	0	0	0	0	0	0	0	0	0	0	0	0	0	0	0	0	0	0	0	0	0	0	0.0010025	0	0	0	0	0	0.00100185	0	0	0	0	0	0	0	0	0	0	0.00100213	0.0010024	0.00100234	0.00100209	0.00100231	0.00100232	0.00200383	0.00200479	0.00200461	0.00200495	0.00200485	0.00100156	0.00100219	0.0010015	0.00200439	0.00300686	0.00200485	0	0	0	0	0	0.00100169	0	0	0	0	0	0.00100137	0	0	0	0	0	0	0	0	0	0	0.0010012	0	0	0	0	0	0.00100173	0.00100174	0	0	0	0	0	0.00100195	0	0	0	0.00100233	0.00100245	0	0	0	0	0	0	0	0	0	0	0.00100128	0	0	0	0	0	0.00200306	0	0	0	0	0	0	0.00100136	0	0	0	0	0	0	0	0	0	0	0.00100111	0.00400388	0	0	0	0	0.00100124	0.00100226	0.00200276	0	0	0	0.00100242	0.00501218	0.00501897	0	0	0	0	0	0	0	0	0	0	0
Sphaerotilus	0	0	0	0	0	0	0.00100168	0.00200483	0	0	0	0	0	0	0	0	0	0	0	0	0	0	0	0	0	0.00100192	0	0	0	0	0.00100172	0	0	0	0	0.00100207	0	0	0	0	0	0.00100225	0.00300556	0	0	0	0	0	0	0	0	0	0	0	0.0010024	0	0	0	0	0.00200383	0	0	0	0	0	0.00100219	0	0	0	0	0	0	0	0	0	0	0	0	0	0	0	0.00100137	0	0	0	0	0	0	0.00601251	0	0	0.00100149	0.0020024	0	0	0	0	0	0	0	0	0	0	0.00100197	0	0	0	0	0	0.00100233	0.00400978	0.0030074	0	0	0	0	0.00100152	0.00100121	0	0	0	0.00100128	0	0	0	0	0	0.00100153	0	0.00100159	0	0	0	0	0.00300409	0	0	0	0	0	0	0	0	0	0	0.00100111	0.00300291	0.00100131	0	0	0	0	0.00200451	0.00100138	0	0	0.00100085	0.00100242	0.00200487	0.00702656	0	0	0	0	0	0.00100151	0.00100154	0	0	0	0
Solirubrobacter	0	0	0	0	0	0	0.00100168	0.00100242	0.00200421	0	0	0	0	0	0	0	0	0	0	0	0	0	0	0	0	0.0110212	0	0	0	0	0	0	0	0	0	0.00100207	0.0010025	0.00100246	0	0	0	0.00100225	0.00100185	0.00200477	0	0	0	0	0	0	0	0	0	0.00100213	0.0010024	0.00100234	0.00100209	0.00100231	0.00100232	0.00400765	0.0010024	0	0	0	0	0	0	0	0	0	0	0	0	0	0	0	0	0	0	0	0	0	0	0	0	0	0	0	0.00200417	0	0	0	0	0	0	0	0	0	0	0	0	0	0	0.00100197	0.00100209	0.00100195	0	0	0.00100163	0.00501163	0.00200489	0.00200493	0	0	0	0.00100123	0	0	0	0	0	0	0	0	0	0	0	0.00100153	0.00100173	0.00400637	0	0	0	0.0020017	0	0	0	0	0	0	0	0	0	0	0	0.00100111	0	0	0	0	0	0	0.00100226	0	0	0	0	0	0.00300731	0	0	0	0	0	0	0	0	0	0	0	0
Homolaphlyctis	0	0	0	0	0	0	0	0	0	0	0	0	0	0	0	0	0	0	0	0	0	0	0	0	0	0	0	0	0	0	0	0	0	0	0	0	0	0	0	0	0	0	0	0	0	0	0	0	0	0	0	0	0	0	0	0	0.00200419	0.00100231	0.00200463	0	0	0.00801844	0.00902229	0.00902183	0.00200312	0	0.0010015	0.00801756	0.0100229	0.00902183	0	0	0	0	0	0	0	0	0	0	0	0	0	0	0	0	0	0	0	0	0	0	0	0	0	0	0	0	0	0	0	0	0	0	0	0	0	0	0	0	0	0	0	0	0	0	0	0	0	0	0	0	0	0	0	0	0	0	0	0	0	0	0	0	0	0	0	0	0	0	0	0	0	0	0	0	0	0	0	0	0	0	0	0	0	0	0	0	0	0	0	0	0	0	0	0	0	0	0	0	0
Aerococcus	0	0	0	0	0	0	0	0.00200483	0	0	0	0	0	0	0	0	0	0	0	0	0	0	0	0	0	0	0	0	0	0	0	0	0	0	0	0.00100207	0.0010025	0.00100246	0	0.00100227	0.00100212	0.00300674	0.00200371	0.00300716	0	0.00100178	0.00100194	0	0	0	0.0010018	0	0.00100186	0	0	0	0	0	0	0	0.00200479	0	0	0	0	0	0	0	0	0	0	0	0	0	0	0	0	0	0	0	0	0	0	0	0	0	0	0.00100185	0.0190396	0	0	0	0	0	0	0	0	0	0	0	0	0	0	0	0	0	0	0	0	0.00100233	0.00100245	0.00200493	0	0	0	0	0	0	0	0	0	0	0	0	0	0	0	0	0.00200347	0.00500796	0	0	0	0.00100085	0	0	0	0	0	0	0	0	0	0	0	0.00100111	0	0	0	0	0	0	0.00100226	0	0	0	0	0	0.00300731	0.00301138	0	0	0	0	0	0	0	0	0	0	0
Phyllachora	0	0	0	0	0	0	0.00100168	0.00200483	0.0010021	0	0	0	0	0	0	0	0	0	0	0	0	0	0	0	0	0.00300577	0	0	0	0	0.00100172	0	0	0	0	0	0	0.00100246	0	0	0	0	0.00100185	0	0	0	0	0	0	0	0	0	0	0	0	0	0	0	0	0.00100191	0.0010024	0.00100231	0.00100248	0.00100243	0	0	0	0.00100219	0.00100229	0.00100243	0	0	0	0	0	0	0	0	0	0	0.00400761	0.00100137	0	0	0	0	0.00100166	0	0.00601251	0	0	0	0	0	0	0	0	0	0	0	0	0	0	0	0	0	0	0	0	0.00100233	0.00100245	0.0030074	0	0	0	0	0	0	0	0	0	0	0	0	0	0	0	0.00100153	0.00100173	0.00400637	0	0	0	0	0.00100136	0	0	0	0	0	0	0	0	0	0	0.00100111	0.00100097	0.00100131	0	0	0	0	0.00400902	0.00100138	0	0	0	0.00200483	0.00501218	0.00401518	0	0	0	0	0	0	0	0	0	0	0
unclassified Bacteriovoracaceae	0	0	0	0	0	0	0	0.00100242	0	0	0	0	0	0	0	0	0	0	0	0	0	0	0	0	0	0	0	0	0	0	0	0	0	0	0	0.00200415	0.0010025	0.00100246	0.00200349	0.00100227	0.00200425	0.00400898	0	0.00300716	0.00300595	0.00300535	0.00400778	0.00100117	0.00100149	0	0.00300541	0.00400693	0.00300559	0	0	0	0.00100209	0	0.00100232	0	0.0010024	0.00200461	0.00200495	0.00200485	0	0	0.0010015	0.00200439	0.00200457	0.00300728	0	0	0	0	0	0	0	0	0	0	0	0	0	0	0	0	0	0	0	0	0	0	0	0	0	0	0	0	0	0	0	0	0	0	0	0	0	0	0	0	0	0.00100247	0	0	0	0	0	0	0	0	0	0	0	0	0	0	0	0	0	0	0	0	0	0	0	0	0	0	0	0	0	0	0	0	0	0	0.00100097	0	0	0	0	0	0.00100226	0.00100138	0	0	0	0	0	0.00100379	0	0	0	0	0	0	0	0	0	0	0
Kingella	0	0	0	0	0	0	0.00300505	0.00100242	0	0	0	0	0	0	0	0	0	0	0	0	0	0	0	0	0	0.00200385	0	0	0	0	0	0	0	0	0	0.00100207	0	0.00100246	0	0	0	0.00400898	0	0.00100239	0	0	0	0	0	0	0	0	0	0.00100213	0.0010024	0.00100234	0	0.00100231	0.00100232	0.00300574	0.0010024	0	0	0	0	0	0	0	0	0	0	0.00100213	0.00100151	0.00100135	0.00100168	0.00100169	0	0.00100175	0.00100159	0.00100146	0.0010019	0	0.00100166	0	0.0010017	0.00100152	0	0	0	0.00100177	0	0	0	0	0	0	0	0	0	0	0	0	0	0	0	0	0	0	0	0.0040093	0.00100245	0.00200493	0	0	0	0.00100123	0	0	0	0	0	0.00100128	0	0	0	0	0	0.00400613	0.00100173	0.00200319	0	0	0	0.00100085	0	0	0	0	0	0	0	0	0	0	0	0.00100111	0.00100097	0	0	0	0	0.00100124	0	0	0	0	0	0	0.00601462	0	0	0	0	0	0	0	0	0	0	0	0
unclassified Spirochaetales	0.00100178	0.00100175	0	0	0.00100177	0.00100141	0	0.00100242	0	0	0	0	0	0	0	0.00100119	0.00100169	0	0	0	0	0	0	0	0	0	0	0	0	0	0	0	0	0	0	0.00200415	0.0010025	0.00200491	0.00100174	0.00200453	0.00300637	0.00100225	0.00200371	0.00100239	0.00200397	0.00100178	0.00200389	0	0	0	0.0010018	0.00200347	0.00200373	0	0	0.00100234	0	0	0.00100232	0	0.0010024	0	0	0.00100243	0	0	0	0	0.00100229	0.00100243	0	0.00100213	0	0	0.00100168	0	0	0.00100175	0	0	0	0	0.00100166	0	0.0010017	0.00100152	0	0	0	0	0	0.00100149	0	0.00100172	0.00100149	0.00100167	0	0.00100121	0	0.00100174	0.00100147	0.00100163	0.00100158	0	0.00100209	0.00100195	0	0	0	0.00200465	0	0.00100247	0	0	0	0	0	0	0	0	0	0	0	0	0	0	0	0	0.00100173	0	0	0	0	0	0	0	0	0	0.00100135	0	0	0	0	0	0	0	0	0	0	0	0	0	0	0	0	0	0.00100085	0	0	0	0	0	0	0	0	0	0	0	0	0	0
Acremonium	0	0	0	0	0	0	0	0.00100242	0	0	0	0	0	0	0	0	0	0	0	0	0	0	0	0	0	0	0	0	0	0	0	0	0	0	0	0	0	0	0	0	0	0	0.00100185	0	0	0	0	0	0	0	0	0	0	0.00100213	0	0.00100234	0.00200419	0.00100231	0.00100232	0	0.0010024	0.00501153	0.0040099	0.00601456	0.00300469	0.00300658	0.00300451	0.00501097	0.00501143	0.00601456	0	0	0	0	0	0	0	0	0	0	0.0010019	0	0	0	0	0	0	0	0	0	0	0	0	0	0	0	0	0	0	0	0	0	0	0	0	0	0	0	0	0.00100233	0.00100245	0	0	0	0	0	0	0	0	0	0	0	0	0	0	0	0	0.00200306	0	0	0	0	0	0	0.00100136	0	0	0	0	0	0	0	0	0	0	0	0	0	0	0	0	0	0.00100226	0	0	0	0	0.00200483	0.00100244	0.00100379	0	0	0	0	0	0	0	0	0	0	0
unclassified Halieaceae	0	0	0	0	0	0	0	0	0	0	0	0	0	0	0	0	0	0	0	0	0	0	0	0	0	0	0	0	0	0	0	0	0	0	0	0.00100207	0	0	0	0	0	0	0.00200371	0.00200477	0	0	0	0	0	0	0	0	0	0.00100213	0	0	0.00100209	0.00100231	0.00100232	0.00200383	0.0010024	0.00200461	0.00200495	0.00200485	0	0.00100219	0.0010015	0.00200439	0.00200457	0.00200485	0.00100143	0.00100213	0.00100151	0	0	0.00100169	0	0	0	0.00100146	0.00200381	0	0.00100166	0	0.0010017	0.00100152	0.00100166	0.00100185	0	0.00100177	0.00100141	0.00200298	0	0	0	0.00100167	0	0.00200242	0.00200347	0.00400697	0.00100147	0.00100163	0.00100158	0	0	0	0	0	0	0.00300698	0.00100245	0	0	0	0	0	0	0	0	0	0	0	0	0	0	0	0	0.00100153	0	0	0	0	0	0	0	0	0	0	0	0	0	0	0	0	0	0	0	0	0	0	0	0	0	0	0	0	0	0.00100242	0	0	0	0	0	0	0	0	0	0	0	0	0
Saccharothrix	0	0	0	0	0	0	0	0.00100242	0	0	0	0	0	0	0	0	0	0	0.0020027	0.00400669	0.00300442	0.00100132	0.00200317	0	0.00100115	0.00100192	0.00100133	0.00100172	0.00100154	0	0	0	0.00100132	0.00100155	0.00100161	0.00100207	0.0010025	0.00100246	0	0	0	0.00100225	0	0.00400954	0	0	0	0	0	0	0	0	0	0.00100213	0	0.00100234	0	0.00100231	0.00100232	0	0.0010024	0.00100231	0.00100248	0.00100243	0.00100156	0	0	0.00100219	0.00100229	0.00100243	0.00100143	0	0	0	0	0	0	0	0	0	0	0	0	0	0	0	0	0.00100185	0	0	0	0	0.0010012	0	0	0	0	0	0	0	0	0	0	0.00200395	0.00200419	0.00100195	0	0.00100179	0	0	0.00100245	0	0	0	0	0	0	0	0	0	0	0.00100128	0.00100175	0	0	0	0	0	0	0	0	0.0010018	0	0	0.00100136	0	0	0	0	0	0	0	0	0	0	0.00100111	0	0	0	0	0	0	0.00100226	0	0	0	0	0	0.00300731	0	0	0	0	0	0	0	0	0	0	0	0
Mycoplasma	0	0	0	0.00100159	0.00100177	0.00100141	0.00100168	0	0	0.00200246	0.00100126	0.00100108	0.00100121	0	0	0.00100119	0	0	0.00801081	0.00400669	0.00300442	0	0.00100158	0.0010014	0	0	0	0	0	0.00100111	0.00200345	0.00100137	0.00100132	0	0	0	0	0	0	0	0	0	0	0.00100239	0	0	0	0	0	0	0	0	0	0.00100213	0	0	0.00100209	0.00100231	0.00100232	0	0.00200479	0.00100231	0.00100248	0.00100243	0.00300469	0.00200439	0.002003	0.00100219	0.00100229	0.00100243	0	0	0	0	0	0	0	0	0	0	0	0	0	0	0	0	0	0	0	0	0	0	0	0	0	0	0	0	0	0	0	0	0	0	0	0	0	0	0	0	0	0	0	0	0	0	0	0	0	0	0	0	0	0	0	0	0	0	0.00100173	0	0	0	0	0	0	0	0	0	0	0	0	0	0	0	0	0	0.00100097	0	0	0.00100118	0.0010011	0	0.00100226	0	0	0.002002	0	0.00100242	0	0	0	0	0	0	0	0	0	0	0	0	0
Rosellinia	0	0	0	0	0	0	0	0.00100242	0.0010021	0	0	0	0	0	0	0	0	0	0	0	0	0	0	0	0	0.00100192	0	0	0	0	0.00100172	0	0	0	0	0	0	0	0	0	0	0.00100225	0.00100185	0.00100239	0	0	0	0	0	0	0	0	0	0	0	0	0.00200419	0.00100231	0.00100232	0.00100191	0.0010024	0.00400922	0.00300743	0.0040097	0.00100156	0.00100219	0.0010015	0.00300658	0.00400914	0.0040097	0	0.00100213	0	0	0.00100168	0	0	0	0	0	0.0010019	0	0	0	0	0	0	0	0	0	0	0	0	0	0	0	0	0	0	0	0	0	0	0	0	0	0	0	0	0.00100233	0.00100245	0.00100247	0	0	0	0	0	0	0	0	0	0	0	0	0	0	0	0	0.00100173	0.00100159	0	0	0	0	0.00100136	0	0	0	0	0	0	0	0	0	0	0	0.00200194	0.00100131	0	0	0	0	0.00300677	0.00100138	0	0	0	0.00200483	0.00100244	0.00200759	0	0	0	0	0	0	0	0	0	0	0
Desulfobaculum	0	0	0	0	0	0	0	0.00100242	0	0	0	0	0	0	0	0	0	0	0	0	0	0	0	0	0	0	0	0	0	0	0	0	0	0	0	0	0	0	0	0.00100227	0	0	0	0.00100239	0	0	0	0	0	0	0	0	0	0.00100213	0	0.00100234	0.00300628	0.00300692	0.00200463	0	0	0.00501153	0.0040099	0.0040097	0.00600937	0.00601317	0.00500751	0.00501097	0.00400914	0.00601456	0.00100143	0	0	0	0	0	0	0	0	0	0	0	0	0	0	0	0	0	0	0	0	0	0	0	0	0	0	0	0	0	0	0	0	0	0	0	0	0	0	0	0	0	0	0	0	0	0	0	0	0	0	0	0	0	0	0	0	0	0	0	0	0	0	0	0	0	0	0	0	0	0	0	0	0	0	0	0	0	0	0	0	0	0	0	0	0	0	0	0	0	0	0	0	0	0	0	0	0	0	0	0
Extensimonas	0	0	0	0	0	0	0.00200337	0.00200483	0.0010021	0	0	0	0	0	0	0	0	0	0	0	0	0	0	0	0	0	0	0	0	0	0	0	0	0	0	0	0	0	0	0	0	0.00100225	0.00300556	0.00100239	0	0	0	0.00200234	0.00200298	0.00300421	0.0010018	0	0	0	0	0	0	0	0	0	0	0	0	0	0	0	0	0	0	0	0	0	0	0	0	0	0	0	0	0.00100146	0.0010019	0	0	0	0	0	0	0	0.0100208	0	0	0	0	0	0	0	0	0	0	0	0	0	0	0	0	0	0	0	0	0.00300698	0.00100245	0.00100247	0	0	0	0	0	0	0	0	0	0.00100128	0.00100175	0	0	0.00100131	0	0	0.00100173	0.00100159	0.00200323	0.00200361	0.00100134	0.0020017	0	0.00100123	0.00100166	0.00100136	0.00100135	0	0	0	0	0	0	0.00100111	0	0	0	0	0	0.00100124	0.00200451	0	0	0	0.00100085	0.00100242	0.00100244	0	0	0	0	0	0	0	0.00100154	0	0	0	0
Thiocapsa	0	0	0	0	0	0	0	0.00100242	0.0010021	0	0	0	0	0	0	0	0	0	0	0	0	0	0	0	0	0.00300577	0	0	0.00100154	0	0	0	0	0.00100155	0.00100161	0	0	0	0	0	0	0	0.00200371	0	0	0	0	0	0	0	0	0	0	0.00100213	0	0.00100234	0.00100209	0.00100231	0.00100232	0.00200383	0.00400958	0.00300692	0.00300743	0.00300728	0.00200312	0.00200439	0.00300451	0.00200439	0.00300686	0.00200485	0	0	0	0	0	0	0	0	0	0	0	0	0	0	0	0	0	0	0	0	0	0	0	0	0	0	0	0	0	0	0	0	0	0	0	0	0	0	0	0.00100233	0.00100245	0	0	0	0	0	0	0	0	0	0	0	0	0	0	0	0	0	0	0.00100159	0	0	0	0	0	0	0	0	0	0	0	0	0	0	0	0	0.00400388	0	0	0	0	0	0.00100226	0	0	0	0	0	0.00200487	0.00401518	0	0	0	0	0	0	0	0	0	0	0
Pseudodesulfovibrio	0.00100178	0.00100175	0	0.00100159	0.00100177	0	0.00100168	0	0	0	0	0	0	0	0	0	0	0	0	0	0	0	0	0	0	0	0	0	0	0	0	0	0	0	0	0.00100207	0.0010025	0.00100246	0.00100174	0.00100227	0.00200425	0	0	0.00100239	0.00100198	0	0	0	0	0	0	0	0	0.00100213	0.00200479	0.00100234	0.00100209	0.00100231	0.00100232	0.00100191	0.0010024	0.00200461	0.00300743	0.0040097	0.00100156	0.00100219	0	0.00300658	0.00300686	0.00300728	0.00100143	0.00100213	0	0	0.00100168	0.00100169	0	0.00100175	0	0	0	0	0.00100166	0	0.0010017	0	0	0	0	0	0	0	0	0	0	0	0	0	0	0	0	0	0	0.00100197	0.00100209	0.00100195	0	0	0	0	0.00100245	0	0	0	0	0	0	0	0	0	0	0	0	0	0	0	0	0	0	0	0	0.0010018	0	0	0.00100136	0	0	0	0	0	0	0	0	0	0	0	0	0	0	0	0	0	0.00100226	0	0	0	0.00100085	0	0	0	0	0	0	0	0	0	0	0	0	0	0
Inquilinus	0	0	0	0	0.00100177	0	0	0	0	0	0	0	0	0	0	0	0	0	0.00300406	0.00200335	0.00300442	0.00100132	0.00200317	0.00300421	0	0	0.00100133	0.00200345	0.00100154	0	0	0	0.00100132	0.00100155	0.00200323	0	0	0.00100246	0	0	0	0.00200449	0	0.00200477	0	0	0	0	0	0	0	0	0	0	0.0010024	0	0.00100209	0.00100231	0.00100232	0.00100191	0.0010024	0.00100231	0.00100248	0.00100243	0	0.00200439	0	0.00100219	0.00100229	0.00100243	0	0.00100213	0	0	0	0	0	0	0	0.00100146	0	0	0	0	0	0	0	0	0.00200417	0	0	0.00100149	0	0	0	0	0	0	0	0	0	0	0	0.00100197	0	0.00100195	0	0	0.00100163	0.00100233	0	0.00100247	0	0	0	0	0	0	0	0	0	0	0	0	0	0	0	0.00100153	0.00100173	0	0	0	0	0	0.00100136	0	0	0	0	0	0	0	0	0	0	0	0	0	0	0	0	0	0.00100226	0	0	0	0	0	0.00200487	0	0	0	0	0	0	0	0	0	0	0	0
Acetobacter	0.00100178	0.00100175	0	0.00100159	0.00100177	0	0.00100168	0.00100242	0.0010021	0	0	0	0	0	0	0	0.00200339	0	0.0020027	0.00100167	0.00100147	0	0.00100158	0	0.00100115	0	0	0.00100172	0	0.00200222	0.00200345	0.00200274	0	0.00100155	0.00100161	0.00100207	0.0010025	0.00100246	0	0.00100227	0.00100212	0	0.00100185	0.00200477	0	0	0	0	0	0	0	0	0	0.00100213	0.0010024	0.00100234	0.00100209	0.00100231	0.00100232	0.00100191	0.00200479	0.00100231	0.00100248	0.00100243	0	0	0	0	0	0	0	0	0	0	0	0.00100169	0	0	0	0	0	0	0.00100166	0	0.0010017	0	0	0	0	0	0	0	0.0010012	0	0	0	0	0	0.00100173	0	0.00100147	0	0.00100158	0.00100197	0.00100209	0.00100195	0.00100149	0	0.00100163	0	0	0	0	0	0	0	0	0	0	0	0	0	0	0	0	0	0	0	0.00100173	0	0	0	0	0	0	0	0	0	0	0	0	0	0	0	0	0	0	0	0	0	0	0	0	0	0	0	0	0	0.00100244	0	0	0	0	0	0	0	0	0	0	0	0
Tumebacillus	0.00100178	0.00100175	0	0.00100159	0.00100177	0.00100141	0.00200337	0.00100242	0.0010021	0.00100123	0.00100126	0	0.00100121	0	0.00100154	0.00100119	0.00200339	0	0	0.00100167	0	0.00100132	0.00100158	0	0.00100115	0	0.00100133	0.00100172	0.00100154	0	0	0	0	0	0.00100161	0.00100207	0.0010025	0.00100246	0.00100174	0.00100227	0.00200425	0.00100225	0.00100185	0.00200477	0.00100198	0	0.00100194	0	0	0	0	0.00100173	0.00100186	0	0.0010024	0.00100234	0	0	0	0.00100191	0	0	0	0	0	0	0	0	0	0	0.00100143	0.00100213	0.00100151	0	0	0	0	0	0	0	0	0	0	0	0	0	0	0	0	0	0	0	0.0010012	0	0	0	0	0	0	0.00100174	0	0	0	0.00100197	0.00100209	0.00100195	0	0.00100179	0.00100163	0.00100233	0	0.00100247	0.00100136	0.00100132	0.00100154	0	0	0	0	0	0	0	0	0	0	0	0	0	0.00100173	0	0	0	0	0	0	0	0	0	0	0	0	0	0	0	0	0	0	0	0	0	0	0	0	0	0	0	0	0	0	0	0	0	0	0	0	0	0	0	0	0	0
unclassified Mollicutes	0	0	0	0	0	0	0	0	0	0	0	0	0	0	0	0	0	0	0	0	0	0	0	0	0	0	0	0	0	0	0	0	0	0	0	0	0	0	0	0	0	0	0	0	0	0	0	0	0	0	0	0	0	0.00100213	0.0010024	0.00100234	0.00400838	0.00300692	0.00300695	0	0	0.00400922	0.00501238	0.00501213	0.00400625	0.00300658	0.00500751	0.00601317	0.00501143	0.00701698	0	0	0	0	0	0	0	0	0	0	0	0	0	0	0	0	0	0	0	0	0	0	0	0	0	0	0	0	0	0	0	0	0	0	0	0	0	0	0	0	0	0	0	0	0	0	0	0	0	0	0	0	0	0	0	0	0	0	0	0	0	0	0	0	0	0	0	0	0	0	0	0	0	0	0	0	0	0	0	0	0	0	0	0	0	0	0	0	0	0	0	0	0	0	0	0	0	0	0	0	0
unclassified Alcaligenaceae	0	0	0	0	0	0	0	0.00100242	0	0	0	0	0	0	0	0	0	0	0	0	0	0	0	0	0	0	0	0	0	0	0	0	0	0	0	0.00200415	0.0010025	0.00100246	0.00100174	0.00100227	0.00100212	0.00300674	0.00601112	0.0070167	0.00200397	0.00200357	0.00200389	0.00300351	0.00200298	0.0020028	0.00601082	0.00200347	0.00300559	0	0	0	0	0	0	0	0	0	0	0	0	0	0	0	0	0	0	0	0	0	0	0	0	0	0	0	0	0	0	0	0	0	0	0	0	0	0.00100141	0	0.0020024	0	0	0	0	0.00100121	0.00100173	0.00100174	0.00100147	0	0.00100158	0	0	0	0	0	0	0.00100233	0	0	0	0	0	0	0	0	0	0	0	0	0	0	0	0	0	0	0	0	0	0	0	0	0	0	0	0	0	0	0	0	0	0	0	0	0	0	0	0	0	0	0	0	0	0	0	0	0	0	0	0	0	0	0	0	0	0	0	0	0
Afifella	0	0	0	0	0	0	0	0	0	0	0	0	0	0	0	0	0	0	0	0	0	0	0	0	0	0	0	0	0	0	0	0	0	0	0	0	0	0	0	0	0	0	0	0	0	0	0	0	0	0	0	0	0	0	0	0	0	0	0	0	0	0	0	0	0	0	0	0	0	0	0.00400573	0.0190406	0.00701059	0.0020027	0.00200337	0.00300508	0.00100145	0.00701227	0.00100159	0.00100146	0	0.00100137	0.00200333	0.00100143	0.00200341	0	0	0	0	0	0	0	0.0010012	0	0	0	0	0	0	0	0	0	0	0	0	0	0	0	0	0.00100233	0	0.00100247	0	0	0	0	0	0	0	0	0	0	0	0	0	0	0	0	0.00100173	0	0	0	0	0	0	0	0	0	0	0	0	0	0	0	0	0	0	0	0	0	0	0	0	0	0	0	0	0	0	0	0	0	0	0	0	0	0	0	0	0	0
Tahibacter	0	0	0	0	0	0	0	0	0	0	0	0	0	0	0	0	0	0	0	0	0	0	0	0	0	0	0	0	0	0	0	0	0	0	0	0	0	0	0	0	0	0	0	0	0	0	0	0	0	0	0	0	0	0	0	0.00100234	0.00200419	0.00100231	0.00100232	0	0.0010024	0.00601383	0.0100248	0.00701698	0.00100156	0	0.002003	0.00701536	0.007016	0.00701698	0	0	0	0	0	0	0	0	0	0	0.00300571	0	0	0	0	0	0	0	0	0	0	0	0	0	0	0	0	0	0	0	0	0	0	0	0	0	0	0	0	0	0	0	0	0	0	0	0	0	0	0	0	0	0	0	0	0	0	0	0	0	0	0	0	0	0	0	0	0	0	0	0	0	0	0	0	0	0	0	0	0	0	0	0	0	0	0	0	0	0	0	0	0	0	0	0	0	0	0	0	0	0
Auricularia	0	0	0	0	0	0	0.00100168	0.00200483	0	0	0	0	0	0	0	0	0	0	0	0	0	0	0	0	0	0	0	0	0	0	0	0	0	0	0	0	0	0	0	0	0	0	0	0	0	0	0	0	0	0	0	0	0	0.00100213	0.0010024	0.00100234	0.00100209	0.00100231	0.00200463	0.00200383	0.00300719	0.00601383	0.0040099	0.00501213	0.00200312	0.00200439	0.002003	0.00400878	0.00501143	0.0040097	0	0.00100213	0	0	0	0	0	0	0	0	0	0	0	0	0	0	0	0	0	0	0	0	0	0	0	0	0	0	0	0	0	0.00100163	0	0	0	0	0	0	0	0	0	0.00100247	0	0	0	0	0	0	0	0	0	0	0	0	0	0	0	0	0	0	0	0	0	0	0	0	0	0	0	0.00100154	0	0	0	0	0	0.00100111	0	0	0	0	0	0	0.00100226	0	0	0	0.00100085	0	0	0	0	0	0	0	0	0	0	0	0	0	0
Scedosporium	0	0	0	0	0	0	0	0.00300725	0.00200421	0	0	0	0	0	0	0	0	0	0	0	0	0	0	0	0	0.00100192	0	0	0	0	0.00200345	0	0	0	0	0	0	0	0	0	0	0.00100225	0.00100185	0.00200477	0	0	0	0	0	0	0	0	0	0	0	0	0	0	0	0.00100191	0.0010024	0.00100231	0.00200495	0.00100243	0	0	0.0010015	0.00100219	0.00100229	0.00100243	0	0.00100213	0	0	0	0	0	0	0	0	0.0010019	0.00100137	0	0	0	0	0.00100166	0.00100185	0	0	0	0	0	0	0	0	0	0	0.00100173	0	0	0	0	0	0.00100209	0	0	0	0	0	0.00200489	0.00100247	0	0	0	0	0.00100152	0	0	0	0	0	0	0	0	0	0	0	0.00100173	0.00100159	0	0	0	0	0.00200272	0	0	0	0	0	0	0	0	0	0	0	0.00100097	0.00100131	0	0	0	0	0.00601353	0.00100138	0	0	0	0.00501208	0.00200487	0.00200759	0	0	0	0	0	0	0.00100154	0	0	0	0
Diddensiella	0	0	0	0	0	0	0	0	0	0	0	0	0	0	0	0	0	0	0	0	0	0	0	0	0	0	0	0	0	0	0	0	0	0	0	0	0	0	0	0	0	0	0	0	0	0	0	0	0	0	0	0	0	0	0	0	0.00601257	0.00200461	0.00300695	0	0	0.00400922	0.00501238	0.00701698	0.00100156	0.00200439	0.00400601	0.00601317	0.007016	0.00801941	0	0	0	0	0	0	0	0	0	0	0	0	0	0	0	0	0	0	0	0	0	0	0	0	0	0	0	0	0	0	0	0	0	0	0	0	0	0	0	0	0	0	0	0	0	0	0	0	0	0	0	0	0	0	0	0	0	0	0	0	0	0	0	0	0	0	0	0	0	0	0	0	0	0	0	0	0	0	0	0	0	0	0	0	0	0	0	0	0	0	0	0	0	0	0	0	0	0	0	0	0
Ganoderma	0	0	0	0	0	0	0.00200337	0	0	0	0	0	0	0	0	0	0	0	0	0	0	0	0	0	0	0	0	0	0	0	0	0	0	0	0	0	0	0	0	0	0	0.00200449	0	0	0	0	0	0	0	0	0	0	0	0.00100213	0.0010024	0.00100234	0.00100209	0.00100231	0.00100232	0.00100191	0.00200479	0.00400922	0.0040099	0.00501213	0.00100156	0	0.0010015	0.00400878	0.00501143	0.00501213	0	0	0	0	0	0	0	0	0	0	0.0010019	0	0	0	0	0	0	0	0.00100208	0	0	0	0	0	0	0	0	0	0	0	0	0	0	0	0	0	0	0	0	0	0.00200489	0	0	0	0	0	0	0	0	0	0	0	0	0	0	0	0	0	0.00100173	0.00100159	0	0	0	0	0	0	0	0	0	0	0	0	0	0	0	0	0.00100097	0	0	0	0	0.00100124	0.00100226	0.00100138	0	0	0	0	0.00300731	0	0	0	0	0	0	0	0	0	0	0	0
Thermothelomyces	0	0	0	0	0	0	0	0.00200483	0.00200421	0	0	0	0	0	0	0	0	0	0	0	0	0	0	0	0	0	0	0	0	0	0.00100172	0	0	0	0	0	0	0	0	0	0	0.00100225	0.00100185	0.00100239	0	0	0	0	0	0	0	0	0	0	0	0	0.00100209	0.00100231	0.00100232	0.00100191	0.0010024	0.00200461	0.00100248	0.00200485	0.00100156	0.00100219	0.0010015	0.00200439	0.00200457	0.00300728	0	0	0	0	0	0	0	0	0	0	0.0010019	0.00100137	0	0	0	0	0.00100166	0	0.00100208	0	0	0	0.0010012	0	0	0	0	0	0	0	0	0	0	0	0	0	0	0	0	0.00100233	0.00200489	0.00100247	0	0	0	0	0	0	0	0	0	0	0	0	0	0	0	0.00100153	0.00200347	0.00100159	0	0	0	0	0.00200272	0	0	0	0	0	0	0	0	0	0	0	0.00100097	0.00100131	0	0	0	0	0.00200451	0.00100138	0	0	0	0.00300725	0.00200487	0.00200759	0	0	0	0	0	0	0	0	0	0	0
Arthrinium	0	0	0	0	0	0	0.00100168	0.00200483	0.00200421	0	0	0	0	0	0	0	0	0	0	0	0	0	0	0	0	0.00100192	0	0	0	0	0.00100172	0	0	0	0	0	0	0	0	0	0	0.00100225	0.00100185	0.00200477	0	0	0	0	0	0	0	0	0	0.00100213	0.0010024	0.00100234	0	0.00100231	0.00100232	0.00300574	0.0010024	0	0	0	0	0	0	0	0	0	0	0.00100213	0	0	0	0	0	0	0	0	0.0010019	0.00100137	0	0	0	0	0	0	0.00100208	0	0	0.00100149	0	0	0	0	0	0	0	0	0	0	0	0	0	0	0	0	0	0.00200465	0.00300734	0.00100247	0	0	0	0	0.00100152	0.00100121	0	0	0	0	0	0	0	0	0	0.00100153	0.00100173	0.00100159	0	0	0	0	0.00100136	0	0	0	0	0	0	0	0	0	0	0.00100111	0.00100097	0.00200262	0	0	0	0	0.00501128	0.00200276	0	0	0	0.00400966	0.00200487	0.00100379	0	0	0	0	0	0	0	0	0	0	0
Neorhizobium	0.00100178	0	0.00100122	0	0.00100177	0	0	0	0	0	0	0	0	0	0	0	0	0	0	0	0	0	0	0	0.00100115	0.00100192	0	0	0	0	0.00100172	0	0	0	0	0.00100207	0	0.00100246	0	0.00100227	0.00100212	0.00100225	0.00100185	0	0	0	0	0	0	0	0	0	0	0.00100213	0.00200479	0.00200467	0.00100209	0.00100231	0.00100232	0.00100191	0.00300719	0	0	0	0	0.00100219	0	0	0	0	0.00100143	0.00100213	0.00100151	0	0	0	0	0	0	0	0.0010019	0	0	0	0	0	0	0	0	0	0	0	0	0	0	0	0	0	0	0	0	0	0	0.00300592	0.00200419	0.00200391	0	0.00100179	0.00100163	0.0040093	0.00100245	0.0030074	0.00200272	0.00100132	0.00100154	0	0	0	0	0.00100138	0	0	0.00100175	0	0	0	0	0	0	0.00200319	0	0	0	0	0	0	0	0	0	0	0	0	0	0	0	0	0	0.00100131	0	0	0	0	0	0	0	0	0	0	0	0	0	0	0	0	0	0	0	0	0	0	0
Leclercia	0	0	0	0	0	0	0	0.00100242	0.0010021	0	0	0	0	0	0	0	0	0	0.00100135	0	0	0	0	0	0	0.00100192	0	0	0	0	0	0	0	0	0	0.00100207	0	0.00100246	0	0	0	0	0.00300556	0.00100239	0.00100198	0	0	0	0.00100149	0	0.0010018	0.00100173	0	0	0	0	0	0.00100231	0.00100232	0	0.0010024	0.00100231	0.00100248	0.00100243	0.00100156	0	0	0.00100219	0.00100229	0.00100243	0.00100143	0.00100213	0	0	0	0	0	0	0	0.00100146	0.0010019	0	0	0	0	0	0	0	0.00300625	0	0	0	0	0	0	0	0	0	0	0	0	0	0	0.00100197	0	0.00100195	0	0	0	0.00200465	0.00100245	0	0	0	0	0	0.00200304	0	0	0	0	0.00100128	0	0	0	0	0	0.00100153	0.0030052	0.00100159	0	0.0010018	0	0	0	0	0	0	0	0	0	0	0	0	0	0	0.00400388	0	0	0	0	0	0.00100226	0.00100138	0	0	0	0.00100242	0.00200487	0.00100379	0	0	0	0	0	0	0	0	0	0	0
Thermosediminibacter	0	0	0	0	0	0	0	0	0	0	0	0	0	0	0	0	0	0	0	0	0	0	0	0	0	0	0	0	0	0	0	0	0	0	0	0	0	0	0	0	0	0	0.00100185	0	0	0	0	0	0	0	0	0	0	0	0	0	0	0	0	0	0	0	0	0	0	0	0	0	0	0	0	0.00100213	0	0.00100135	0.00100168	0.00100169	0	0.00100175	0.00100159	0	0	0	0.00100166	0.00100143	0.0010017	0	0	0	0	0	0	0	0	0	0	0	0	0	0	0	0	0	0	0.00100197	0.00100209	0.00100195	0.00400597	0.00601076	0.00701143	0.00701628	0.00601468	0.00701726	0.00100136	0.00100132	0.00100154	0	0	0	0.00100074	0.00100138	0	0	0	0	0	0	0	0	0	0	0	0	0	0	0	0	0	0	0	0	0	0	0	0	0	0	0	0	0	0	0	0	0	0	0	0	0	0	0	0	0	0	0	0	0	0	0	0	0	0	0
Crenobacter	0	0	0	0	0	0	0	0.00100242	0	0	0	0	0	0	0	0	0	0	0.00100135	0	0.00100147	0.00200264	0.00200317	0.0010014	0.00100115	0.00200385	0.003004	0.00500861	0.00600925	0	0	0	0.00200264	0.00500776	0.00701129	0	0	0	0	0	0	0	0.00100185	0.00100239	0	0	0	0	0	0	0	0	0	0	0	0	0	0.00100231	0	0	0.0010024	0.00100231	0	0	0	0.00100219	0	0	0	0	0	0.00100213	0	0	0	0.00100169	0	0.00100175	0	0	0	0	0.00100166	0	0.0010017	0	0	0	0.00100208	0	0	0	0	0	0	0	0	0	0	0	0	0	0	0	0	0	0	0	0	0	0.00100245	0	0	0	0	0	0	0	0	0	0	0	0	0	0	0	0	0	0	0	0	0	0	0	0	0	0	0	0	0	0	0	0	0	0	0	0	0	0	0	0	0.00100124	0.00100226	0	0	0	0	0	0	0.00100379	0	0	0	0	0	0	0	0	0	0	0
Muribaculum	0	0	0	0	0	0	0	0	0	0	0	0	0	0	0	0	0	0	0	0	0	0	0	0	0	0	0	0	0	0	0	0	0.00100132	0	0	0	0	0	0	0	0	0	0	0	0	0	0	0.00100117	0	0	0.0010018	0	0	0	0	0	0	0	0	0.00100191	0	0	0	0	0	0	0	0	0	0	0.00200286	0.00400854	0.00200302	0.00100135	0.00200337	0.00100169	0.0020029	0.00300526	0.00100159	0.00200292	0.0010019	0.00200274	0.00100166	0.0030043	0.0010017	0	0	0	0	0	0	0	0	0	0	0	0	0	0	0	0	0	0	0.00100197	0.00100209	0.00100195	0.00100149	0.00300538	0.00100163	0.00100233	0.00100245	0	0	0.00100132	0	0	0.00100152	0.00100121	0	0.00100138	0	0	0	0	0	0	0	0	0.00100173	0	0	0	0.00100134	0.00100085	0	0	0	0	0.00100135	0	0	0	0	0	0	0	0	0	0	0.00100118	0	0	0.00100226	0.00100138	0	0	0	0	0	0.00100379	0	0	0	0	0	0.00100151	0	0	0	0	0
Pararheinheimera	0.00200357	0	0	0	0	0	0	0	0	0	0	0	0	0	0	0	0	0	0	0	0	0	0	0	0.00100115	0	0	0	0	0	0	0	0	0	0	0	0	0	0	0	0	0	0	0	0	0	0	0.00100117	0	0	0	0	0	0	0	0	0.00100209	0.00100231	0.00100232	0	0	0.00400922	0.00501238	0.00501213	0.00100156	0	0.0010015	0.00400878	0.00601371	0.00501213	0.00100143	0	0	0	0	0	0	0	0	0	0	0	0	0	0	0	0	0	0.00100208	0	0	0	0.0020024	0	0	0	0	0	0	0	0	0	0	0	0	0	0	0	0	0	0	0.00200493	0	0	0	0	0	0	0	0	0	0	0	0	0	0	0	0	0	0	0	0	0	0.00100085	0	0	0	0	0	0	0	0	0	0	0	0	0	0	0	0	0	0	0	0	0	0	0.00100085	0	0.00100244	0.00702656	0	0	0	0	0	0	0	0	0	0	0
Rhizobacter	0	0	0	0	0	0	0.00100168	0.00100242	0.0010021	0	0	0	0	0	0	0	0	0	0	0	0	0	0	0	0.00100115	0	0	0	0	0	0	0	0	0	0	0	0	0	0	0	0	0.00100225	0	0.00100239	0	0	0	0	0	0	0	0	0	0	0	0	0.00100209	0.00100231	0.00100232	0.00100191	0.0010024	0	0	0	0	0	0	0	0	0	0.00200286	0.00100213	0	0	0	0	0	0	0	0	0	0	0	0	0	0	0	0	0.00901876	0	0	0	0.0010012	0	0	0	0	0	0	0	0	0	0	0	0	0	0	0	0	0.00100233	0.00100245	0	0	0	0	0	0	0	0	0	0	0	0	0	0	0	0	0.00100153	0	0.00300478	0	0	0	0.00100085	0.00100136	0	0	0	0	0	0	0	0	0	0	0	0.00300291	0	0	0	0	0.00100124	0.00400902	0.00100138	0	0	0	0	0.00200487	0.0110417	0	0	0	0	0	0	0	0	0	0	0
unclassified Candidatus Peribacteria	0	0	0	0	0	0	0	0	0	0	0	0	0	0	0	0	0	0	0	0	0	0	0	0	0	0	0	0	0	0	0	0	0	0	0	0	0	0	0	0	0	0	0	0	0	0	0	0	0	0	0	0	0	0	0	0.00100234	0.00200419	0.00200461	0.00100232	0	0.0010024	0.00701614	0.00501238	0.00601456	0.00300469	0.00300658	0.00300451	0.00601317	0.00400914	0.00701698	0.00100143	0	0	0	0	0	0	0	0	0	0	0	0	0	0	0	0	0	0	0	0	0.00100149	0	0	0	0	0	0	0	0	0	0	0	0	0	0	0	0	0	0	0	0	0	0	0	0	0	0	0	0	0	0	0	0	0	0	0	0	0	0	0	0	0	0	0	0	0	0	0	0	0	0	0	0	0	0	0	0	0	0	0	0	0	0	0	0	0	0	0	0	0	0	0	0	0	0	0.00100154	0	0	0	0
Knoxdaviesia	0	0	0	0	0	0	0.00100168	0.00200483	0.0010021	0	0	0	0	0	0	0	0	0	0	0	0	0	0	0	0	0.00200385	0	0	0	0	0.00100172	0	0	0	0	0	0	0	0	0	0	0	0.00300556	0.00100239	0	0	0	0	0	0	0	0	0	0	0	0	0.00100209	0	0	0.00100191	0.0010024	0.00100231	0.00100248	0.00100243	0	0.00100219	0	0.00100219	0	0.00100243	0	0.00100213	0	0	0	0	0	0	0	0	0.0010019	0.00100137	0	0	0	0	0.00100166	0	0.00100208	0	0	0	0	0	0	0	0	0	0	0	0	0	0	0	0.00100209	0	0	0	0	0.00100233	0.00300734	0.00200493	0	0	0	0	0.00100152	0	0	0	0	0	0	0	0	0	0	0	0.00100173	0.00100159	0	0	0	0	0.00100136	0	0	0	0	0	0	0	0	0	0	0	0.00300291	0.00100131	0	0	0	0	0.00501128	0.00100138	0	0	0	0.00300725	0.00100244	0.00401518	0	0	0	0	0	0	0	0	0	0	0
unclassified Fungi	0	0	0	0	0	0	0.00100168	0.00300725	0.00200421	0	0	0	0	0	0	0	0	0	0	0	0	0	0	0	0	0	0	0	0	0	0.00100172	0	0	0	0	0	0	0	0	0	0	0	0.00100185	0.00100239	0	0	0	0	0	0	0	0	0	0	0	0	0	0	0	0.00100191	0.0010024	0.00100231	0.00100248	0.00100243	0	0.00100219	0	0.00100219	0.00100229	0.00100243	0	0.00100213	0	0	0	0	0	0	0	0	0.0010019	0.00100137	0	0	0	0	0	0	0.00100208	0	0	0	0.0010012	0	0	0	0	0	0.00100173	0	0	0	0	0	0.00100209	0	0	0	0	0.00100233	0.00300734	0.00100247	0	0	0	0	0.00100152	0	0	0	0	0	0	0	0	0	0	0	0.00100173	0.00100159	0	0	0	0	0.00200272	0	0	0	0	0	0	0	0	0	0	0.00100111	0.00100097	0.00100131	0	0	0	0	0.00501128	0.00100138	0	0	0	0.00400966	0.00200487	0.00301138	0	0	0	0	0	0	0.00100154	0	0	0	0
Dothistroma	0	0	0	0	0	0	0.00100168	0.00100242	0.0010021	0	0	0	0	0	0	0	0	0	0	0	0	0	0	0	0	0.00100192	0	0	0	0	0	0	0	0	0	0	0	0.00100246	0	0	0	0.00200449	0.00100185	0.00100239	0	0	0	0	0	0	0	0	0	0	0	0	0	0.00100231	0	0	0	0.00200461	0.0040099	0.00200485	0	0	0.0010015	0.00200439	0.00400914	0.00200485	0	0	0	0	0	0	0	0	0	0	0	0.00100137	0	0	0	0	0	0	0.00100208	0	0	0	0	0	0	0	0	0	0	0	0	0	0	0	0	0	0	0	0	0.00100233	0.00200489	0.00100247	0	0	0	0	0	0	0	0	0	0	0	0	0	0	0	0	0	0.00200319	0	0	0	0	0	0	0	0	0	0	0	0	0	0	0	0.00100111	0	0.00100131	0	0	0	0	0.00200451	0.00100138	0	0	0	0.00200483	0.00100244	0.00200759	0	0	0	0	0	0.00901361	0	0	0	0	0
Vulcaniibacterium	0	0.00100175	0	0	0	0	0	0.00100242	0	0	0	0	0	0	0	0	0	0	0	0	0	0	0	0	0.0020023	0	0	0	0	0	0	0	0	0	0	0	0.0010025	0.00100246	0	0	0	0.00100225	0.00300556	0	0	0	0	0.00100117	0	0	0	0	0	0	0	0	0	0	0	0.00200383	0.0010024	0	0	0	0	0.00100219	0	0	0	0	0.00100143	0	0	0	0	0	0	0	0	0	0	0	0	0	0	0	0	0	0.00801667	0	0	0	0.0020024	0	0	0	0	0	0	0	0	0	0	0	0	0.00100195	0	0	0	0.00100233	0	0.0030074	0	0	0	0	0	0	0	0	0	0	0	0	0	0	0	0.00200306	0.00400693	0	0	0	0	0	0.00100136	0	0	0	0	0	0	0	0	0	0	0.00100111	0.00500485	0	0	0	0	0	0	0	0	0	0	0.00100242	0.00501218	0.00301138	0	0	0	0	0	0.00100151	0	0	0	0	0
Peptostreptococcus	0	0	0	0	0	0.00100141	0	0	0	0	0	0	0	0	0.00100154	0.00100119	0.00300508	0	0	0	0	0	0	0	0	0	0	0.00100172	0	0	0	0	0	0	0	0	0	0.00100246	0.00100174	0.00100227	0.00200425	0	0	0.00100239	0.00500992	0.00200357	0.00200389	0	0	0	0.0010018	0.00400693	0.00300559	0.00100213	0.0010024	0.00100234	0	0.00100231	0	0	0	0	0	0.00100243	0	0	0	0	0	0	0	0	0	0	0.00100168	0.00100169	0.00100145	0.00100175	0.00100159	0	0	0	0.00100166	0.00100143	0.0010017	0	0	0	0	0	0	0	0	0	0	0	0	0	0	0	0	0.00200327	0	0	0	0	0	0	0	0	0	0	0	0	0	0	0	0	0	0	0	0	0.00100175	0	0.00100137	0	0	0	0	0	0.00100161	0.0010018	0	0	0	0	0.00100166	0	0	0.00100154	0	0	0	0	0	0	0	0	0	0	0	0	0.00100226	0	0	0	0	0	0	0	0	0.00100116	0.00100117	0	0	0	0	0	0	0	0
Tuberibacillus	0	0	0	0	0	0	0.00100168	0	0	0	0	0	0	0	0	0	0	0	0.00100135	0.00100167	0.00300442	0	0	0	0	0	0.00200266	0.00200345	0.00100154	0	0	0	0	0.00100155	0.00100161	0	0	0	0	0	0	0	0	0	0.00100198	0	0.00100194	0	0	0	0	0	0	0.00100213	0	0	0	0	0	0	0.0010024	0	0	0	0	0	0	0	0	0	0.0030043	0.00200427	0.00400605	0	0.00100168	0.00100169	0.00100145	0.00100175	0.00100159	0	0	0	0.00100166	0	0.0010017	0	0	0	0	0	0	0	0	0	0	0	0	0	0	0	0	0	0	0.0040079	0.00300628	0.00400782	0	0.00100179	0	0	0	0	0.00100136	0.00100132	0.00100154	0	0	0	0	0	0	0	0	0	0	0	0	0	0	0	0	0	0	0	0	0	0	0	0	0.00100154	0.00100166	0	0	0	0	0.00100111	0	0	0.00100092	0.00100118	0.0010011	0	0	0	0	0	0	0	0	0	0	0	0	0	0	0	0	0	0	0	0
Emergomyces	0	0	0	0	0	0	0	0.00300725	0.0010021	0	0	0	0	0	0	0	0	0	0	0	0	0	0	0	0	0.00100192	0	0	0	0	0.00200345	0	0	0	0	0	0	0	0	0	0	0	0.00100185	0.00100239	0	0	0	0	0	0	0	0	0	0	0	0	0	0	0	0	0.0010024	0	0.00100248	0	0	0	0	0	0	0	0	0.00100213	0	0	0	0	0	0	0	0	0.00200381	0.00100137	0	0	0	0	0	0	0.00100208	0	0	0	0.0010012	0	0	0	0	0	0.00100173	0	0	0	0	0	0.00100209	0	0	0	0	0.00100233	0.00400978	0.00200493	0	0	0	0	0.00100152	0	0	0	0	0	0	0	0	0	0	0	0	0.00100159	0	0	0	0	0.00200272	0	0	0	0	0	0	0	0	0	0	0	0	0.00100131	0	0	0	0	0.00801804	0.00100138	0	0	0	0.00501208	0.00200487	0.00501897	0	0	0	0	0	0	0.00100154	0	0	0	0
Methylovirgula	0	0	0	0	0	0	0	0	0	0	0	0	0	0	0	0	0	0	0	0	0	0	0	0	0	0	0	0	0	0	0	0	0	0	0	0	0	0	0	0	0	0	0	0	0	0	0	0	0	0	0	0	0	0	0	0	0.00200419	0.00100231	0.00100232	0.00200383	0.00200479	0.00601383	0.00501238	0.00701698	0.00200312	0.00100219	0.00300451	0.00601317	0.00601371	0.00701698	0	0	0	0	0	0	0	0	0	0	0	0	0	0	0	0	0	0	0	0	0	0	0	0	0	0	0	0	0	0	0	0	0	0	0	0	0	0	0	0	0	0	0	0	0	0	0	0	0	0	0	0	0	0	0	0	0	0	0	0	0	0	0	0	0	0	0	0	0	0	0	0	0	0	0	0	0	0	0	0	0	0	0.00100226	0	0	0	0	0	0.00100244	0	0	0	0	0	0	0	0	0	0	0	0
Paramyrothecium	0	0	0	0	0	0	0	0.00100242	0.0010021	0	0	0	0	0	0	0	0	0	0	0	0	0	0	0	0	0	0	0	0	0	0.00100172	0	0	0	0	0	0	0	0	0	0	0	0	0.00100239	0	0	0	0	0	0	0	0	0	0	0	0	0.00400838	0.00100231	0.00200463	0	0	0.00300692	0.00300743	0.0040097	0.00100156	0.00300658	0.002003	0.00400878	0.00300686	0.00501213	0	0.00100213	0	0	0	0	0	0	0	0	0	0	0	0	0	0	0	0	0	0	0	0	0	0	0	0	0	0	0	0	0	0	0	0	0	0	0	0	0	0	0.00100245	0.00100247	0	0	0	0	0.00100152	0	0	0	0	0	0	0	0	0	0	0	0	0	0	0	0	0	0.00200272	0	0	0	0	0	0	0	0	0	0	0.00100111	0	0	0	0	0	0	0.00200451	0.00100138	0	0	0	0.00200483	0.00100244	0.00100379	0	0	0	0	0	0	0	0	0	0	0
Trichodelitschia	0	0	0	0	0	0	0	0.00100242	0.0010021	0	0	0	0	0	0	0	0	0	0	0	0	0	0	0	0	0	0	0	0	0	0.00100172	0	0	0	0	0	0	0	0	0	0	0	0	0.00100239	0	0	0	0	0	0	0	0	0	0	0	0	0.00300628	0.00100231	0.00100232	0	0.0010024	0.00501153	0.00300743	0.00501213	0.00300469	0.00100219	0.00300451	0.00501097	0.00400914	0.00501213	0	0	0	0	0	0	0	0	0	0	0	0	0	0	0	0	0	0	0	0	0	0	0	0	0	0	0	0	0	0	0	0	0	0	0	0	0	0	0	0	0.00100245	0	0	0	0	0	0	0	0	0	0	0	0	0	0	0	0	0	0.00100173	0.00100159	0	0	0	0	0.00100136	0	0	0	0	0	0	0	0	0	0	0	0	0	0	0	0	0	0.00200451	0.00100138	0	0	0	0.00100242	0.00100244	0	0	0	0	0	0	0	0	0	0	0	0
Gongronella	0	0	0	0	0	0	0	0.00300725	0.0010021	0	0	0	0	0	0	0	0	0	0	0	0	0	0	0	0	0.00100192	0	0	0	0	0.00100172	0	0	0	0	0	0	0	0	0	0	0	0.00200371	0.00100239	0	0	0	0	0	0	0	0	0	0	0	0	0.00100209	0	0.00100232	0.00200383	0	0.00200461	0.00200495	0.00200485	0.00100156	0.00200439	0.0010015	0.00200439	0.00200457	0.00200485	0	0.00100213	0	0	0	0	0	0	0	0	0.0010019	0	0	0	0	0	0	0	0.00100208	0	0	0	0	0	0	0	0	0	0	0	0	0	0	0	0	0	0	0	0	0	0.00200489	0.00100247	0	0	0	0	0.00100152	0	0	0	0	0	0	0	0	0	0	0	0.00100173	0.00100159	0	0	0	0	0.00200272	0	0	0	0	0	0	0	0	0	0	0	0.00200194	0.00100131	0	0	0	0	0.00200451	0.00100138	0	0	0	0.00300725	0.00100244	0.00301138	0	0	0	0	0	0	0	0	0	0	0
Chthonomonas	0	0	0	0	0	0	0.00100168	0.00300725	0.0010021	0	0	0	0	0	0	0	0	0	0	0	0	0	0	0	0	0	0	0.00100172	0.00100154	0	0.00100172	0	0	0.00100155	0.00100161	0	0	0	0	0	0	0	0	0.00100239	0	0	0	0	0	0	0	0	0	0	0	0	0	0	0	0	0	0.00100231	0.00200495	0.00100243	0	0	0.0010015	0.00100219	0.00200457	0.00100243	0	0.00100213	0	0	0	0	0	0	0	0	0.0010019	0.00100137	0	0	0	0	0	0.00100185	0	0	0.00100141	0	0.0010012	0.00100172	0	0.00100167	0	0	0	0	0	0	0.00100158	0	0	0.00100195	0	0	0	0.00100233	0.00300734	0.00100247	0	0	0	0	0.00100152	0	0	0	0	0	0	0	0	0	0	0	0	0	0	0	0	0	0.00200272	0	0	0	0	0	0	0	0	0	0	0	0	0.00200262	0	0	0	0	0.00501128	0.00200276	0	0	0	0.00300725	0.00100244	0.00200759	0	0	0	0	0	0	0	0	0	0	0
unclassified Rhodobacterales	0	0.00100175	0	0.00100159	0.00100177	0.00100141	0	0.00100242	0.0010021	0	0	0	0	0	0	0	0.00100169	0	0	0.00100167	0	0.00100132	0	0	0	0.00100192	0	0	0	0	0	0	0	0	0	0.00100207	0.0010025	0.00100246	0.00100174	0	0.00100212	0	0.00100185	0.00100239	0.00100198	0	0	0	0	0	0	0	0	0.00100213	0.0010024	0.00100234	0	0.00100231	0.00100232	0	0	0.00100231	0.00100248	0.00100243	0	0.00601317	0.0010015	0.00100219	0.00100229	0.00100243	0	0.00100213	0	0	0	0.00100169	0	0	0	0	0.00200381	0	0	0	0	0	0	0.00100185	0	0	0	0	0.0010012	0	0	0	0	0	0	0	0	0	0	0.00100197	0	0	0	0	0	0	0.00200489	0.00100247	0	0	0	0	0	0	0	0	0	0	0.00100175	0	0	0	0	0	0	0.00100159	0	0	0	0	0	0	0	0	0	0	0	0	0	0	0	0	0.00100097	0	0	0	0	0	0.00100226	0.00100138	0	0	0.0020017	0	0	0	0	0	0	0	0	0	0	0	0	0	0
Nesterenkonia	0	0	0	0	0	0	0	0	0	0	0	0	0	0	0	0	0	0	0	0	0.00100147	0	0	0	0	0	0	0	0	0	0	0	0	0	0	0.00100207	0.0010025	0.00100246	0.00100174	0.00100227	0.00100212	0	0.00200371	0.00300716	0.00100198	0	0.00100194	0	0	0	0	0	0.00100186	0.00100213	0.0010024	0.00100234	0	0.00100231	0.00100232	0	0.00200479	0	0	0	0	0.00100219	0	0	0	0	0	0.00100213	0	0	0	0	0	0	0	0	0.00601142	0	0	0	0	0	0	0	0	0	0	0	0	0	0	0	0	0	0	0	0	0	0	0	0	0	0	0	0	0	0.00100245	0.00100247	0	0	0	0	0	0	0	0	0	0	0	0	0	0	0	0.00100153	0.0030052	0	0	0	0	0.00100085	0.00100136	0	0	0	0	0	0	0	0	0	0	0	0.00100097	0	0	0	0	0	0	0	0	0	0	0	0	0.0130493	0	0	0	0	0	0	0	0	0	0	0
Geobacillus	0	0	0	0	0	0	0	0.00100242	0	0	0	0	0	0	0	0	0.00100169	0	0.00100135	0.00100167	0.00100147	0.00100132	0.00100158	0.0010014	0	0	0.00100133	0.00200345	0.00200308	0	0	0	0.00100132	0.00100155	0.00200323	0.00100207	0.0010025	0	0.00100174	0.00100227	0.00100212	0	0.00100185	0.00100239	0.00100198	0.00100178	0.00100194	0	0	0	0	0.00100173	0.00100186	0	0	0	0	0	0	0.00100191	0.0010024	0	0	0	0	0	0	0	0	0	0	0	0	0	0	0	0	0	0	0	0	0	0	0	0	0	0	0.00100185	0	0	0	0	0	0	0	0	0	0	0	0	0	0	0	0	0	0	0	0	0	0.00100233	0	0.0030074	0	0	0	0	0	0	0	0	0	0	0.00100175	0	0	0	0	0	0	0	0.00100161	0.0010018	0	0	0	0	0.00100166	0	0	0	0	0	0	0	0	0	0	0	0	0	0	0	0.00100226	0	0	0	0	0	0	0.0110417	0	0	0	0	0	0	0	0	0	0	0
Podospora	0	0	0	0	0	0	0.00100168	0.00200483	0.0010021	0	0	0	0	0	0	0	0	0	0	0	0	0	0	0	0	0.00100192	0	0	0	0	0.00100172	0	0	0	0	0	0	0	0	0	0	0.00100225	0.00100185	0.00100239	0	0	0	0	0	0	0	0	0	0	0	0	0.00100209	0	0.00100232	0.00100191	0.0010024	0.00200461	0.00200495	0.00300728	0	0	0	0.00300658	0.00200457	0.00300728	0	0	0	0	0	0	0	0	0	0	0.0010019	0.00100137	0	0	0	0	0	0	0.00100208	0	0	0	0	0	0	0	0	0	0	0	0	0	0	0	0	0	0	0	0	0.00100233	0.00200489	0.00100247	0	0	0	0	0	0	0	0	0	0	0	0	0	0	0	0	0.00100173	0	0	0	0	0	0.00100136	0	0	0	0	0	0	0	0	0	0	0	0.00200194	0.00100131	0	0	0	0	0.00300677	0.00100138	0	0	0	0.00200483	0.00300731	0.00301138	0	0	0	0	0	0	0	0	0	0	0
unclassified Saccharibacteria	0	0	0	0	0	0	0.0110185	0.00200483	0.0010021	0	0	0	0	0	0	0	0	0	0	0	0	0	0	0	0	0.00200385	0	0.00100172	0	0	0	0	0	0	0.00100161	0	0.0010025	0	0.00100174	0.00100227	0.00100212	0.00100225	0.00300556	0.00200477	0	0	0	0	0	0	0	0	0	0	0.0010024	0.00100234	0	0.00100231	0	0	0	0	0	0	0.00100156	0.00100219	0.0010015	0	0.00100229	0	0	0	0	0	0	0	0	0	0	0	0	0	0	0	0	0	0	0	0	0	0	0	0	0	0	0	0	0	0	0.00100174	0	0	0	0	0	0	0	0	0	0.00100233	0	0.00200493	0	0	0	0	0	0	0	0	0	0	0	0	0	0	0	0.00100153	0.00100173	0	0	0	0	0	0	0	0	0	0	0	0	0	0	0	0	0	0	0.00100131	0	0	0	0	0	0	0	0	0.00100085	0.00100242	0.00100244	0.00200759	0	0	0.00200234	0.00100108	0.00100112	0	0	0	0	0	0.00100116
Rahnella	0	0	0	0	0	0	0	0.00100242	0	0	0	0	0	0	0	0	0	0	0	0	0	0	0	0	0.00100115	0.00500962	0	0.00100172	0.00100154	0	0.00100172	0	0	0.00100155	0.00100161	0	0	0.00100246	0	0	0	0	0.00200371	0.00100239	0	0	0	0.00100117	0	0	0	0	0	0.00100213	0	0.00100234	0	0	0	0.00100191	0	0	0	0	0	0.00100219	0	0	0	0	0	0.00100213	0	0	0	0.00100169	0	0.00100175	0.00100159	0	0.0010019	0	0.00100166	0	0.0010017	0	0	0	0.00200417	0	0	0	0	0	0	0	0	0	0	0	0	0	0	0	0	0	0	0	0	0.0040093	0.00100245	0.00100247	0	0	0	0	0	0	0	0	0	0	0	0	0	0	0	0	0.00200347	0.00400637	0	0	0	0.00100085	0	0	0	0	0	0	0	0	0	0	0	0.00100111	0	0	0	0	0	0	0.00501128	0	0	0	0	0.00100242	0.00200487	0	0	0	0	0	0	0	0	0	0	0	0
unclassified Nitrospinae	0	0	0	0	0	0	0	0.00100242	0	0	0	0	0	0	0	0	0	0	0.0020027	0	0.00300442	0.00200264	0.00100158	0.0010014	0.00100115	0	0.00100133	0.00100172	0.00100154	0	0.00100172	0	0.00100132	0.00100155	0.00100161	0.00100207	0.0010025	0.00100246	0	0	0	0	0.00100185	0.00100239	0	0	0	0	0	0	0	0	0	0	0	0	0	0	0	0	0.0010024	0	0	0	0	0	0	0	0	0	0	0.00100213	0.00100151	0.00100135	0	0.00100169	0	0	0	0	0	0	0	0	0	0.00200304	0.00100166	0.00100185	0	0	0	0.00100149	0.0010012	0.00100172	0.00100149	0.00100167	0	0	0	0	0.00100147	0.00100163	0.00100158	0	0.00100209	0.00100195	0	0	0	0	0.00100245	0	0	0	0	0	0	0	0	0	0	0	0.00100175	0	0	0	0	0	0.00100173	0	0	0	0	0	0	0	0	0	0	0	0	0	0	0	0	0	0.00100097	0	0	0	0	0	0.00200451	0.00100138	0	0	0	0.00100242	0.00100244	0.00100379	0	0	0	0	0	0	0	0	0	0	0
Friedmanniella	0	0	0	0	0	0	0	0.00100242	0	0	0	0	0	0	0	0	0	0	0	0	0	0	0	0	0	0	0	0	0	0	0	0	0	0	0	0.00100207	0.0010025	0	0.00100174	0.00100227	0.00100212	0.00100225	0	0.00100239	0	0	0	0	0	0	0	0	0	0	0	0	0.00100209	0.00100231	0.00100232	0	0.00200479	0.00200461	0.00200495	0.00300728	0	0	0	0.00200439	0.00200457	0.00300728	0.00100143	0	0	0	0	0	0	0	0	0	0	0	0	0	0	0	0.00100166	0	0.00701459	0	0	0	0	0	0	0	0	0	0	0	0	0	0	0	0	0	0	0	0	0.00100233	0.00100245	0.00100247	0	0	0	0	0	0	0	0	0	0	0	0	0	0	0	0.00200306	0.00100173	0.00200319	0	0	0	0	0.00100136	0	0	0	0	0	0	0	0	0	0	0.00100111	0	0	0	0	0	0	0	0	0	0	0	0	0	0.00501897	0	0	0	0	0	0	0	0	0	0	0
Xylophilus	0	0	0	0	0	0	0.00100168	0.00100242	0.0010021	0	0	0	0	0	0	0	0	0	0	0	0	0	0	0	0	0	0	0	0	0	0	0	0	0	0	0	0.0010025	0	0	0	0	0	0.00200371	0.00100239	0	0	0	0	0	0	0	0	0	0.00100213	0.0010024	0.00100234	0	0.00100231	0.00100232	0.00100191	0.00200479	0.00100231	0.00100248	0	0	0	0	0.00100219	0	0	0	0	0	0	0.00100168	0	0	0.00100175	0.00100159	0	0	0.00100137	0	0	0.0010017	0	0	0.00100185	0.00801667	0	0	0	0	0	0	0	0	0	0	0	0	0	0	0	0.00100209	0	0	0	0	0	0.00200489	0	0	0	0	0	0	0	0	0	0	0	0	0	0	0	0	0	0.00200347	0	0	0	0	0	0.00100136	0	0	0	0	0	0	0	0	0	0	0	0.00200194	0.00100131	0	0	0	0	0.00200451	0	0	0	0	0.00100242	0	0.00602277	0	0	0	0	0	0	0.00100154	0	0	0	0
Mucor	0	0	0	0	0	0	0.00100168	0.00100242	0.0010021	0	0	0	0	0	0	0	0	0	0	0	0	0	0	0	0.00100115	0.00100192	0	0	0	0	0.00100172	0	0	0	0	0	0	0	0	0	0	0	0	0.00100239	0	0	0	0	0	0	0	0	0	0	0	0	0.00100209	0.00100231	0.00100232	0.00100191	0.0010024	0.00300692	0.00300743	0.00300728	0.00200312	0.00100219	0.002003	0.00200439	0.00300686	0.00300728	0	0	0	0	0	0	0	0	0	0	0	0	0	0	0	0	0	0	0.00100208	0	0	0	0.0010012	0	0	0	0	0	0	0	0	0	0	0	0	0	0	0	0	0	0.00300734	0	0	0	0	0	0	0	0	0	0	0	0	0	0	0	0	0.00100153	0.00100173	0	0	0	0	0	0.00100136	0	0	0	0	0	0	0	0	0	0	0	0.00200194	0	0	0	0	0	0.00200451	0	0	0	0	0.00200483	0.00100244	0.00200759	0	0	0	0	0	0	0	0	0	0	0
Georgenia	0	0	0	0.00100159	0.00100177	0.00100141	0	0.00400966	0.00400842	0	0	0	0	0	0	0	0.00100169	0	0	0	0	0	0	0	0	0.00100192	0	0.00100172	0.00100154	0	0	0	0	0.00100155	0.00100161	0.00100207	0.0010025	0.00100246	0	0.00100227	0.00100212	0.00100225	0	0	0	0	0	0	0	0	0	0	0	0.00100213	0.0010024	0.00100234	0	0	0.00100232	0.00100191	0.00200479	0.00100231	0	0.00100243	0	0	0	0	0.00100229	0.00100243	0	0.00100213	0.00100151	0	0	0	0	0	0	0	0	0	0	0	0	0	0	0.00100185	0	0	0	0	0.0010012	0	0	0	0	0	0	0	0	0	0	0.00100197	0.00100209	0.00100195	0	0	0	0	0.00100245	0.00200493	0	0	0	0	0	0	0	0	0	0.00100128	0	0	0	0	0	0	0.00100173	0.00100159	0	0.0010018	0	0	0	0	0	0	0	0	0	0	0	0	0	0	0	0	0	0	0	0	0	0	0	0	0	0	0.00300731	0	0	0	0	0	0	0	0	0	0	0	0
unclassified Chitinophagaceae	0	0	0	0	0	0	0.00100168	0.00100242	0	0	0	0	0	0	0	0	0	0	0	0	0	0	0	0	0	0.00200385	0	0.00100172	0	0	0	0	0	0.00100155	0.00100161	0.00100207	0.0010025	0.00200491	0.00100174	0.00200453	0.00100212	0.00100225	0.00100185	0.00200477	0	0	0	0	0.00100149	0	0	0	0	0.00100213	0.0010024	0.00100234	0	0.00100231	0.00100232	0.00200383	0	0.00100231	0.00100248	0.00100243	0	0.00100219	0	0	0	0	0.00100143	0.00100213	0.00100151	0.00100135	0	0.00100169	0	0.00100175	0	0.00100146	0.0010019	0	0	0	0.0010017	0	0	0	0	0	0	0	0.0010012	0	0	0	0	0	0.00100173	0.00100174	0	0	0	0	0.00100209	0	0	0	0	0.00100233	0	0.00200493	0	0	0	0	0	0	0	0	0	0	0	0	0	0	0	0	0	0	0	0	0	0	0	0	0	0	0	0	0	0	0	0	0	0	0.00100097	0	0	0	0	0	0.00100226	0	0	0	0	0	0	0.00100379	0	0	0	0	0	0	0	0.00100133	0	0	0
Boletus	0	0	0.00100122	0	0	0	0.00100168	0	0	0	0	0	0	0	0	0	0	0	0.00300406	0.00200335	0.00300442	0.00300397	0.00300475	0.0010014	0	0	0.003004	0.00200345	0.00100154	0	0	0	0.00100132	0.00100155	0.00200323	0	0	0	0	0	0	0.00100225	0	0	0	0	0	0	0	0	0	0	0	0.00100213	0.0010024	0.00100234	0.00100209	0.00100231	0.00100232	0.00200383	0	0.00100231	0.00100248	0.00100243	0.00100156	0	0	0.00100219	0.00100229	0	0	0	0	0	0	0	0	0	0	0	0	0	0	0	0	0	0	0	0	0	0	0	0	0	0	0	0	0	0	0	0	0	0	0.00100197	0.00100209	0.00100195	0	0	0.00100163	0	0	0.00200493	0	0	0	0	0	0	0	0	0	0	0.00100175	0	0	0	0	0	0	0	0	0	0	0	0	0	0	0	0	0	0	0	0	0	0	0	0.00100097	0	0	0	0	0	0.00100226	0	0	0	0	0	0	0	0	0	0	0	0	0	0	0	0	0	0
Coprobacter	0	0	0	0	0	0	0	0	0	0	0	0	0	0	0	0	0	0	0	0	0	0	0	0	0	0	0	0	0	0	0	0	0	0	0	0	0	0	0	0	0	0	0	0	0.00100198	0.00100178	0.00100194	0.00100117	0	0.0010014	0.00300541	0.00200347	0.00100186	0	0	0	0	0	0	0	0	0.00100231	0.00100248	0.00100243	0	0	0	0.00100219	0	0.00100243	0	0	0	0	0	0	0	0	0	0	0	0	0	0	0	0	0	0	0	0	0	0	0	0	0	0	0	0	0	0	0	0	0	0.00300592	0.00200419	0.00100195	0.00200298	0.00100179	0.00200327	0.00100233	0.00100245	0	0.00200272	0.00100132	0.00200308	0.00400493	0.00400609	0.00500606	0.00200148	0.00100138	0.0010009	0	0	0	0	0	0	0	0	0	0	0	0	0	0	0	0	0	0	0	0	0	0	0	0	0	0	0	0	0	0	0	0	0	0	0	0	0	0	0	0	0	0	0	0	0	0	0	0	0	0
Porphyrobacter	0	0	0	0	0	0	0	0.00100242	0	0	0	0	0	0	0	0	0	0	0	0	0	0	0	0	0	0	0	0	0	0	0	0	0	0	0	0	0	0	0	0	0	0.00100225	0.00200371	0	0	0	0	0.00100117	0	0	0	0	0	0	0	0	0	0	0	0.00100191	0	0	0	0	0	0	0	0	0	0	0.00100143	0	0	0	0	0	0	0	0	0	0.00701333	0	0	0	0	0	0.00100166	0	0	0	0	0	0.0010012	0	0	0	0	0	0	0	0	0	0	0.00100197	0	0	0	0	0	0	0.00200489	0.00200493	0	0	0	0	0	0	0	0	0	0	0	0	0	0	0	0	0.00200347	0.00100159	0	0	0	0	0	0	0	0	0	0	0	0	0	0	0	0	0.00200194	0.00100131	0	0	0	0.00100124	0	0.00100138	0	0	0	0	0	0.0210797	0	0	0	0	0	0	0	0	0	0	0
Rhodovulum	0	0	0	0	0	0	0	0.00200483	0.0010021	0	0	0	0	0	0	0	0	0	0	0	0	0	0	0	0	0.00100192	0	0	0	0	0	0	0	0	0	0	0	0	0	0	0	0	0.00100185	0.00100239	0	0	0	0	0	0	0	0	0	0.00100213	0.0010024	0.00100234	0	0	0	0	0.0010024	0	0	0	0	0.00801756	0	0	0	0	0	0.00200427	0.00100151	0.00100135	0	0.00100169	0	0.00100175	0.00100159	0	0	0	0.00100166	0	0.0010017	0	0	0.00100185	0.00501042	0	0	0	0	0.00100172	0	0	0	0	0	0	0	0	0	0.00100197	0	0.00100195	0	0	0	0.00100233	0	0.00100247	0	0	0	0	0	0	0	0	0	0	0	0	0	0	0	0	0	0	0	0	0	0.00100085	0	0	0	0	0	0	0	0	0	0	0	0	0	0.00100131	0	0	0	0	0.00100226	0	0	0	0	0	0	0.00903415	0	0	0	0	0	0	0	0	0	0	0
Stachybotrys	0	0	0	0	0	0	0	0.00300725	0.0010021	0	0	0	0	0	0	0	0	0	0	0	0	0	0	0	0.00100115	0.00100192	0	0	0	0	0.00100172	0	0	0	0	0	0	0	0	0	0	0.00100225	0.00300556	0.00100239	0	0	0	0	0	0	0	0	0	0	0.0010024	0.00100234	0	0.00100231	0	0.00200383	0.0010024	0	0.00100248	0	0.00100156	0.00100219	0	0	0	0	0	0	0	0	0	0	0	0	0	0	0.0010019	0.00100137	0	0	0	0	0	0	0.00100208	0	0	0.00100149	0	0	0	0	0	0	0	0	0	0	0	0	0	0	0	0	0	0.00100233	0.00200489	0.00200493	0	0	0	0	0	0	0	0	0	0	0	0	0	0	0	0.00100153	0	0.00100159	0	0	0	0	0.00100136	0	0	0	0	0	0	0	0	0	0	0.00100111	0.00100097	0.00100131	0	0	0	0	0.00300677	0.00100138	0	0	0	0.00200483	0.00100244	0.00702656	0	0	0	0	0	0	0	0	0	0	0
Ustilaginoidea	0	0	0	0	0	0	0	0.00200483	0.0010021	0	0	0	0	0	0	0	0	0	0	0	0	0	0	0	0	0.00200385	0	0	0	0	0.00100172	0	0	0	0	0	0.0010025	0	0	0	0	0.00100225	0.00300556	0.00200477	0	0	0	0	0	0	0	0	0	0	0	0	0	0	0	0.00100191	0	0.00100231	0.00100248	0.00100243	0	0.00100219	0	0.00100219	0.00100229	0.00100243	0	0.00100213	0	0	0	0	0	0	0	0	0.0010019	0.00100137	0	0	0	0	0.00100166	0.00100185	0	0	0	0	0.0010012	0	0	0	0	0	0	0	0	0	0	0	0	0	0	0	0	0.00100233	0.00200489	0.00100247	0	0	0	0	0.00100152	0	0	0	0	0	0	0	0	0	0	0	0	0.00100159	0	0	0	0	0.00200272	0	0	0	0	0	0	0	0	0	0	0.00100111	0.00100097	0.00100131	0	0	0	0	0.00300677	0.00100138	0	0	0	0.00300725	0.00200487	0.00301138	0	0	0	0	0	0	0	0	0	0	0
Acidithiobacillus	0	0	0	0	0	0	0	0	0	0	0	0	0	0	0	0	0	0	0	0	0	0	0	0	0	0	0	0	0	0	0	0	0	0	0	0.00200415	0.00300749	0.00200491	0.00300523	0.0030068	0.00200425	0.00400898	0.00500927	0.00902147	0	0.00200357	0.00100194	0	0	0	0.00200361	0	0.00100186	0	0	0	0	0	0	0	0	0	0	0	0	0	0	0	0	0	0	0	0	0	0	0.00100169	0	0.00100175	0.00100159	0	0	0.00100137	0.00100166	0.00100143	0.0010017	0	0	0	0	0	0	0	0.0010012	0	0	0	0	0	0	0	0	0	0	0	0	0	0	0	0	0	0	0	0	0	0	0	0	0	0	0	0	0	0	0	0	0	0	0	0	0	0	0	0	0	0	0	0	0	0	0	0	0	0	0	0	0	0.00100097	0	0	0	0	0	0.00100226	0	0	0	0	0	0.00100244	0	0	0	0	0	0	0	0	0	0	0	0
Gemmobacter	0	0	0	0	0	0	0	0.00100242	0	0	0	0	0	0	0	0	0	0	0	0	0	0	0	0	0	0	0	0	0	0	0	0	0	0	0	0.00100207	0.0010025	0.00100246	0	0.00100227	0.00100212	0	0	0	0.00100198	0	0	0	0	0	0	0	0.00100186	0.00200427	0.00200479	0.00200467	0.00100209	0.00100231	0.00100232	0.00300574	0	0.00100231	0.00100248	0	0	0.00601317	0	0	0	0	0.00100143	0.00100213	0.00100151	0.00100135	0.00100168	0	0	0.00100175	0	0	0	0	0	0	0	0	0	0	0.00100208	0	0	0	0.0010012	0	0	0	0	0	0	0	0	0	0	0	0	0	0	0	0	0	0	0	0	0	0	0	0	0	0	0	0	0	0	0	0	0	0	0.00100153	0.00200347	0.00100159	0	0	0	0.00100085	0	0	0	0	0	0	0	0	0	0	0	0	0.00300291	0.00100131	0	0	0	0	0.00100226	0	0	0	0	0	0.00200487	0.00200759	0	0	0	0	0	0	0	0	0	0	0
Dolosigranulum	0	0	0	0	0	0	0.00100168	0	0	0	0	0	0	0	0	0	0	0	0	0	0	0	0	0	0.0020023	0.00200385	0	0	0	0	0.00100172	0	0	0	0	0.00100207	0.0010025	0	0	0	0	0.00100225	0.00300556	0.00100239	0	0	0	0	0	0	0	0	0	0	0	0	0	0	0	0.00100191	0.00200479	0	0	0	0	0	0	0	0	0	0	0	0	0	0	0	0	0	0	0.00100146	0.00701333	0	0	0	0	0	0	0	0	0	0	0.00100149	0	0	0	0	0	0	0	0.00100174	0	0	0	0	0	0	0	0	0	0.00300698	0.00100245	0.00200493	0	0	0	0	0	0	0	0	0	0	0	0	0	0	0	0.00100153	0.00100173	0.00300478	0	0	0	0.0020017	0	0	0	0	0	0	0	0	0	0	0	0	0.00400388	0	0	0	0	0.00100124	0.00100226	0	0	0	0.00100085	0	0.00400974	0	0	0	0	0	0	0	0	0	0	0	0
Thalassospira	0	0	0	0	0	0	0.00100168	0	0	0	0	0	0	0	0	0	0	0	0	0	0	0	0	0	0	0	0	0	0	0	0	0	0	0	0	0	0	0	0	0.00100227	0.00100212	0.00100225	0	0	0	0	0.00100194	0	0	0	0	0	0	0.00100213	0	0	0.00100209	0	0.00100232	0	0.0010024	0.00100231	0.00100248	0.00100243	0	0.00100219	0	0.00100219	0	0.00100243	0	0.00100213	0	0	0	0	0	0	0	0	0	0	0	0	0	0	0.00100166	0.00100185	0	0	0	0	0.0010012	0.00100172	0	0	0.00100157	0	0	0	0	0	0	0.00200395	0.00200419	0.00200391	0.00200298	0.00300538	0.0030049	0	0.00200489	0	0.00100136	0.00200264	0.00200308	0.00100123	0	0	0.00100074	0.00200276	0.0010009	0	0	0	0	0	0	0	0	0	0	0	0	0	0	0	0	0	0	0	0	0	0	0	0	0	0	0	0	0	0	0	0	0	0	0	0	0	0	0	0.00100117	0	0	0.00100108	0	0	0	0	0	0.00100122	0
Methylocystis	0	0	0	0	0	0	0	0	0	0	0	0	0	0	0	0	0	0	0	0	0	0	0	0	0	0.00100192	0	0	0	0	0	0	0	0	0	0	0	0	0	0	0	0	0.00100185	0.00100239	0	0	0	0	0	0	0	0	0	0	0	0	0.00100209	0.00100231	0.00100232	0.00100191	0.0010024	0.00300692	0.00200495	0.00200485	0	0.00100219	0.0010015	0.00100219	0.00300686	0.00200485	0	0	0	0	0	0	0	0	0	0	0	0	0	0	0	0	0	0	0	0	0	0	0.0020024	0	0	0	0	0	0	0	0	0	0	0.00100197	0.00100209	0	0	0	0	0.00100233	0	0.00200493	0	0	0	0	0	0	0	0	0	0	0.00100175	0	0	0	0	0	0.00200347	0.00200319	0	0	0	0	0	0	0	0	0	0	0	0	0	0	0	0.00100111	0.00100097	0.00100131	0	0	0	0	0	0	0	0	0	0.00100242	0.00100244	0.00903415	0	0	0	0	0	0	0	0	0	0	0
unclassified Euryarchaeota	0	0	0	0	0	0	0	0.00100242	0	0	0	0	0	0	0	0	0	0	0	0	0	0	0	0	0	0	0	0	0	0	0	0	0	0	0	0.00100207	0.0010025	0.00100246	0	0.00100227	0	0.00100225	0	0.00100239	0.00100198	0.00100178	0.00100194	0	0	0	0.0010018	0.00100173	0	0.00200427	0.00200479	0.00200467	0.00100209	0.00200461	0.00100232	0	0.0010024	0.00400922	0.00200495	0.00300728	0.00200312	0.00200439	0.002003	0.00200439	0.00200457	0.00200485	0	0	0.00100151	0	0	0	0	0	0	0	0	0	0	0	0	0	0	0	0	0	0	0	0.0010012	0	0	0	0	0	0	0	0	0	0	0	0	0	0	0	0	0	0.00200489	0	0	0	0	0	0	0	0	0	0	0	0	0	0	0	0	0	0	0	0	0	0	0	0	0	0	0	0	0	0	0	0	0	0	0	0	0	0	0	0	0	0.00100226	0	0	0	0	0	0	0	0	0	0	0	0	0	0	0	0	0	0
unclassified Chaetothyriales	0	0	0	0	0	0	0	0.00100242	0.0010021	0	0	0	0	0	0	0	0	0	0	0	0	0	0	0	0	0.00200385	0	0	0	0	0.00100172	0	0	0	0	0	0	0	0	0	0	0	0.00200371	0.00100239	0	0	0	0	0	0	0	0	0	0.00100213	0	0	0.00100209	0.00100231	0.00100232	0	0.0010024	0.00200461	0.00200495	0.00300728	0	0.00100219	0	0.00300658	0.00200457	0.0040097	0	0	0	0	0	0	0	0	0	0	0	0.00100137	0	0	0	0	0	0	0.00100208	0	0	0	0.0010012	0	0	0	0	0	0	0	0	0	0	0	0	0	0	0	0	0	0.00100245	0.00100247	0	0	0	0	0	0	0	0	0	0	0	0	0	0	0	0	0.00100173	0.00100159	0	0	0	0	0.00100136	0	0	0	0	0	0	0	0	0	0	0.00100111	0.00200194	0.00100131	0	0	0	0	0.00200451	0.00100138	0	0	0	0.00100242	0.00100244	0.00100379	0	0	0	0	0	0.00100151	0	0	0	0	0
unclassified Ignavibacteriae	0	0	0	0	0	0	0.00100168	0	0	0	0	0	0	0	0	0	0	0	0	0	0	0	0	0	0	0	0	0	0	0	0	0	0	0	0.00100161	0.00100207	0.00200499	0.00300737	0.00100174	0.00100227	0.00200425	0.00100225	0	0.00100239	0.00100198	0	0	0	0	0	0	0	0	0.00100213	0.00200479	0.00200467	0	0.00100231	0.00100232	0	0	0	0	0	0	0	0	0	0	0	0	0.00100213	0	0.0020027	0.00100168	0.00100169	0.00100145	0.00100175	0.00100159	0.00100146	0	0.00100137	0.00200333	0.00100143	0.00200341	0	0	0.00100185	0	0	0	0	0.0010012	0.00100172	0	0	0.00100157	0	0	0	0	0	0	0.00100197	0.00100209	0.00100195	0	0	0	0.00100233	0	0	0	0	0	0	0	0	0	0	0	0.00100128	0.00100175	0	0	0	0	0	0.00100173	0	0	0	0	0	0	0	0	0	0	0	0	0	0	0	0	0	0.00100097	0	0	0	0	0	0	0	0	0	0	0	0	0	0	0	0	0	0	0	0	0	0	0	0
Piromyces	0	0	0	0	0	0	0	0.00200483	0.0010021	0	0	0	0	0	0	0	0	0	0	0	0	0	0	0	0.00100115	0.00100192	0	0	0	0	0.00100172	0	0	0	0	0	0	0	0	0	0	0	0.00100185	0.00100239	0	0	0	0	0	0	0	0	0	0	0	0	0	0	0	0.00100191	0	0.00100231	0.00100248	0.00100243	0.00100156	0.00100219	0	0.00100219	0.00100229	0.00100243	0	0	0	0	0	0	0	0	0	0	0.0010019	0.00100137	0	0	0	0	0	0	0.00100208	0	0	0	0	0	0	0	0	0	0	0	0	0	0	0	0	0	0	0	0	0.00100233	0.00200489	0	0	0	0	0	0	0	0	0	0	0	0	0	0	0	0	0	0.00100173	0	0	0	0	0	0.00100136	0	0	0	0	0.00400617	0.00400665	0.001001	0.00100103	0.00100104	0.00100117	0	0.00300291	0.00100131	0	0	0	0	0.00300677	0.00100138	0	0	0	0.00200483	0.00100244	0.00100379	0	0	0	0	0	0	0	0	0	0	0
Traorella	0	0	0	0	0	0	0	0	0	0	0	0	0	0	0	0	0	0	0.00100135	0.00100167	0	0.00100132	0.00100158	0.0010014	0	0.00300577	0	0.00100172	0	0	0	0	0	0	0.00100161	0.00200415	0.00200499	0.00200491	0.00100174	0.00100227	0.00200425	0	0.00100185	0.00200477	0.0060119	0.00200357	0.00200389	0.00200234	0.00100149	0	0	0.0030052	0.00300559	0	0	0	0	0	0	0	0	0	0	0	0	0	0	0	0	0	0	0	0	0	0	0.00100169	0	0.00100175	0	0	0	0	0	0	0.0010017	0	0	0	0	0	0	0.00100149	0	0	0	0	0	0	0	0	0	0	0	0	0	0	0	0	0	0.00100233	0	0	0	0	0	0	0	0	0	0	0	0	0	0	0	0	0	0	0.00100173	0	0	0	0	0	0	0	0.00100166	0	0	0	0	0	0	0	0	0	0	0	0	0	0	0	0	0	0	0	0	0	0	0	0	0	0	0	0	0	0	0	0	0	0
Paenarthrobacter	0.00100178	0.00100175	0.00200244	0.00100159	0.00100177	0.00100141	0.00200337	0	0	0	0	0	0	0	0	0	0	0	0	0	0	0	0	0	0	0.00300577	0	0	0	0.00100111	0.00100172	0.00100137	0	0	0	0	0.0010025	0	0	0	0	0.00100225	0	0	0	0	0	0	0	0	0	0	0	0	0	0	0.00100209	0	0	0.00200383	0.00300719	0	0	0	0	0	0	0	0	0	0	0.00100213	0	0	0	0	0	0	0	0	0	0	0	0	0	0	0	0	0.00200417	0	0	0.00100149	0.0010012	0	0	0	0	0	0	0.00100174	0	0	0	0	0	0	0	0	0	0	0	0.00100247	0	0	0	0	0	0	0	0	0	0.00100128	0	0.00100159	0	0	0.00100147	0	0	0	0	0	0	0	0	0	0	0	0	0	0	0.001001	0.00100103	0.00100104	0.00100117	0.00300333	0.00200194	0.00100131	0	0	0.0010011	0.00100124	0.00100226	0	0	0	0	0	0.00300731	0	0	0	0	0	0	0	0	0	0	0	0
Baeospora	0.00100178	0.00200351	0	0	0	0	0.00100168	0	0	0	0	0	0	0	0	0	0	0	0	0	0	0	0	0	0	0	0	0	0	0	0	0	0	0	0	0	0	0	0	0	0	0	0.00300556	0	0	0	0	0	0	0	0	0	0	0	0	0	0.00100209	0.00100231	0	0	0	0.00100231	0.00100248	0.00100243	0.00100156	0.00100219	0.0010015	0.00100219	0.00100229	0.00100243	0	0.00100213	0.00100151	0	0	0	0	0	0	0	0	0	0	0	0	0.00100152	0.00100166	0.00100185	0.00300625	0	0	0	0.0010012	0	0	0.00100167	0	0	0	0	0	0	0	0.00100197	0.00200419	0.00100195	0	0.00100179	0.00100163	0.00100233	0	0.00100247	0	0	0	0	0	0	0	0	0	0	0	0	0	0	0	0	0	0	0	0	0	0.00100085	0	0	0	0	0	0	0	0	0	0	0	0	0.00200194	0	0	0	0	0	0.00100226	0	0	0	0	0.00100242	0	0.00702656	0	0	0	0	0	0	0	0	0	0	0
Wickerhamiella	0	0	0	0	0	0	0	0	0	0	0	0	0	0	0	0	0	0	0	0	0	0	0	0	0	0	0	0	0	0	0	0	0	0	0	0	0	0	0	0	0	0	0	0	0	0	0	0	0	0	0	0	0	0	0	0.00100234	0.00200419	0.00100231	0.00100232	0.00100191	0.0010024	0.00400922	0.00501238	0.00501213	0.00300469	0.00200439	0.00500751	0.00400878	0.00601371	0.00501213	0	0	0	0	0	0	0	0	0	0	0	0	0	0	0	0	0	0	0	0	0	0	0	0	0	0	0	0	0	0	0	0	0	0	0	0	0	0	0	0	0	0	0	0	0	0	0	0	0	0	0	0.00100128	0	0	0	0	0	0	0	0	0	0	0	0	0	0	0	0	0	0	0	0	0	0	0	0	0.00100097	0	0	0	0	0	0	0	0	0	0	0	0	0	0	0	0	0	0	0	0	0	0	0	0
Termitomyces	0	0	0	0	0	0	0	0.00100242	0.0010021	0	0	0	0	0	0	0	0	0	0	0	0	0	0	0	0	0	0	0	0	0	0	0	0	0	0	0	0.0010025	0.00100246	0.00100174	0.00100227	0	0.00100225	0.00100185	0.00100239	0	0	0	0.00100117	0	0	0	0	0	0.00100213	0.0010024	0.00100234	0.00100209	0.00100231	0.00100232	0.00200383	0.0010024	0.00200461	0.00100248	0.00200485	0.00100156	0.00100219	0.0010015	0.00100219	0.00200457	0.00200485	0.00100143	0.00100213	0	0	0	0	0	0	0	0	0.0010019	0	0	0	0	0	0	0	0	0	0	0	0.0010012	0	0	0	0	0	0	0	0	0	0	0	0	0	0	0	0	0	0.00100245	0.00100247	0	0	0	0	0	0	0	0	0	0	0	0	0	0	0	0	0	0.00100159	0	0	0	0	0.00100136	0	0	0	0	0	0	0	0	0	0	0	0.00100097	0.00100131	0	0	0	0	0.00200451	0	0	0	0	0.00200483	0.00100244	0.00100379	0	0	0	0	0	0	0	0	0	0	0
Tetrasphaera	0	0	0	0	0	0	0.00100168	0.00300725	0.0010021	0	0	0	0	0	0	0	0	0	0	0	0	0	0	0	0	0	0	0	0	0	0	0	0	0	0	0.00100207	0.0010025	0.00200491	0.00100174	0.00200453	0.00100212	0.00300674	0.00200371	0.00200477	0.00100198	0.00100178	0	0	0	0	0	0	0	0	0	0	0	0.00100231	0.00100232	0	0	0	0	0	0	0	0	0	0	0	0	0.00100213	0	0	0.00100168	0	0	0.00100175	0	0	0	0	0	0	0	0	0	0	0	0	0	0	0.0010012	0	0	0	0	0	0	0	0	0	0	0.00100197	0	0	0	0	0	0.00100233	0	0.00200493	0	0	0	0	0	0	0	0	0	0	0	0	0	0	0	0.00100153	0.0030052	0.00300478	0	0	0	0	0	0	0	0	0	0	0	0	0	0	0	0	0	0	0	0	0	0	0.00100226	0.00200276	0	0	0	0.00200483	0.00400974	0	0	0	0	0	0	0	0	0	0	0	0
Chaetomium	0	0	0	0	0	0	0	0.00100242	0.0010021	0	0	0	0	0	0	0	0	0	0	0	0	0	0	0	0	0	0	0	0	0	0.00100172	0	0	0	0	0	0	0	0	0.00100227	0	0.00100225	0.00100185	0.00100239	0	0	0	0	0	0	0	0	0	0	0	0	0	0	0	0.00200383	0	0.00100231	0.00200495	0.00100243	0.00100156	0.00100219	0.0010015	0.00100219	0.00200457	0.00100243	0.00100143	0.00100213	0	0	0.00100168	0.00100169	0	0	0	0	0.0010019	0	0.00100166	0.00100143	0.0010017	0	0	0.00100185	0.00100208	0	0	0	0	0	0	0	0	0	0	0	0	0	0	0	0	0	0	0	0	0	0.00100245	0.00100247	0	0	0	0	0.00100152	0	0	0	0	0	0	0	0	0	0	0	0.00100173	0.00100159	0	0	0	0	0.00100136	0	0	0	0	0	0	0	0	0	0	0	0.00200194	0.00100131	0	0	0	0	0.00200451	0.00100138	0	0	0	0.00200483	0.00100244	0.00301138	0	0	0	0	0	0	0	0	0	0	0
Alishewanella	0	0	0	0	0	0	0	0	0.0010021	0	0	0	0	0	0	0	0	0	0	0	0	0	0	0	0	0.00400769	0	0	0	0	0	0	0	0	0	0.00100207	0	0	0	0	0	0.00200449	0	0	0	0	0	0	0	0	0	0	0	0	0	0	0	0	0	0.00200383	0.0010024	0	0	0	0	0	0	0	0	0	0.00100143	0	0	0	0	0	0	0	0	0	0.00300571	0	0	0	0	0	0	0	0.0100208	0	0	0	0	0	0	0	0	0	0	0	0	0	0	0	0	0	0	0	0	0.00100233	0.00100245	0.00100247	0	0	0	0.00100123	0	0	0	0	0	0	0	0	0	0	0	0.00100153	0.00100173	0.00701115	0	0	0	0	0	0	0	0	0	0	0	0	0	0	0	0	0.00200194	0	0	0	0	0	0	0.00100138	0	0	0.00100085	0	0.00200487	0.00401518	0	0	0	0	0	0	0	0	0	0	0
Sarocladium	0	0	0	0	0	0	0	0.00200483	0.0010021	0	0	0	0	0	0	0	0	0	0	0	0	0	0	0	0	0	0	0	0	0	0.00100172	0	0	0	0	0	0	0	0	0	0	0.00100225	0.00200371	0.00100239	0	0	0	0	0	0	0	0	0	0	0	0	0	0	0	0.00100191	0.0010024	0	0	0.00100243	0	0.00200439	0	0	0.00200457	0	0	0	0	0	0	0	0	0	0	0	0.0010019	0.00100137	0	0	0	0	0.00100166	0	0.00100208	0	0	0	0.0020024	0	0	0	0	0	0.0030052	0	0	0.00100163	0	0	0	0	0	0.00100179	0	0.00100233	0.00400978	0.00100247	0	0	0	0	0	0	0	0	0	0	0	0	0	0	0	0	0.00100173	0.00100159	0	0	0	0.00100085	0.00100136	0	0	0	0	0	0	0	0	0	0	0	0.00100097	0.00100131	0	0	0	0	0.00200451	0.00100138	0	0	0	0.00400966	0.00200487	0.00100379	0	0	0	0	0	0	0	0	0	0	0
Labilithrix	0	0	0	0	0	0	0.00100168	0	0	0	0	0	0	0	0	0	0	0	0	0	0	0	0	0	0	0	0	0	0	0	0	0	0	0	0	0.00100207	0.00200499	0.00100246	0.00200349	0.0030068	0.00300637	0.00801796	0.00601112	0.00501193	0.00100198	0.00200357	0.00300583	0.00100117	0.00100149	0	0.00400721	0.00100173	0.00200373	0	0	0	0	0	0	0	0	0	0	0	0	0	0	0	0	0	0	0	0	0	0	0	0	0	0	0	0	0	0	0	0	0	0	0	0	0	0	0	0	0	0	0	0	0	0	0	0	0	0	0	0	0	0	0	0	0	0	0	0	0	0	0	0	0	0	0	0	0	0	0	0	0	0	0	0.00100173	0	0	0	0	0	0	0	0	0	0	0	0	0	0	0	0	0	0	0	0	0	0	0	0	0	0	0	0	0	0	0	0	0	0	0	0	0	0	0	0	0	0
Parvularcula	0	0	0	0	0	0	0	0	0	0	0	0	0	0	0	0	0	0	0	0	0	0	0	0	0.00100115	0.00200385	0	0	0	0	0	0	0	0	0	0	0	0	0	0	0	0	0.00300556	0.00100239	0	0	0	0	0	0	0	0	0	0	0	0	0	0	0	0.00300574	0.0010024	0	0	0	0	0.00100219	0	0	0	0	0	0.00100213	0	0	0	0	0	0	0	0	0	0	0	0	0	0	0.00100166	0	0.0100208	0	0	0.00100149	0.0010012	0	0	0	0	0	0	0.00100174	0	0	0	0	0.00100209	0	0	0	0	0	0.00300734	0.00200493	0	0	0	0	0	0	0	0	0	0	0	0	0	0	0	0.00200306	0.00100173	0.00300478	0	0.0010018	0	0	0	0	0	0	0	0	0	0	0	0	0	0	0.00400388	0	0	0	0	0	0	0	0	0	0	0	0.00200487	0.00200759	0	0	0	0	0	0	0	0	0	0	0
Fictibacillus	0	0	0	0	0	0	0.00200337	0.00100242	0	0	0	0	0	0.00200262	0.00100154	0.00100119	0	0	0	0	0	0	0	0	0	0	0	0	0	0	0	0	0	0	0	0	0	0	0.00200349	0.00200453	0.00200425	0.00100225	0.00200371	0	0.00100198	0.00100178	0.00100194	0	0	0	0.0010018	0.00100173	0.00100186	0	0	0	0	0	0	0.00100191	0.0010024	0	0	0	0	0	0	0	0	0	0	0	0	0	0	0	0	0	0	0	0	0	0	0	0	0	0	0	0	0	0.00100141	0	0.0010012	0.00100172	0.00100149	0.00100167	0.00100157	0	0	0	0	0	0	0.00100197	0.00100209	0	0.00100149	0	0	0.0040093	0.00200489	0.00200493	0	0	0	0	0	0	0	0	0	0	0.00100175	0	0	0	0	0.00100153	0	0.00100159	0	0.0010018	0	0	0	0	0.00100166	0.00100136	0	0	0	0	0	0	0	0	0	0	0	0	0	0	0	0	0	0	0	0	0.00100244	0	0	0	0	0	0	0	0	0	0	0	0
unclassified Peptostreptococcaceae	0	0	0	0.00100159	0	0	0.00100168	0	0.0010021	0	0	0	0	0	0	0	0	0	0	0	0	0.00100132	0	0.0010014	0	0	0	0	0.00100154	0	0	0	0	0	0.00100161	0	0	0	0.00100174	0.00100227	0.00100212	0	0	0	0.00400794	0.00100178	0.00200389	0	0	0	0.0010018	0.00400693	0.00200373	0.00100213	0.0010024	0.00100234	0.00100209	0.00100231	0.00100232	0	0	0	0	0	0	0	0	0	0	0	0	0	0	0	0	0	0	0	0	0	0	0	0	0	0	0	0	0	0	0	0	0	0	0	0	0	0.00100157	0	0	0	0	0	0	0	0	0	0	0	0	0.00100233	0.00100245	0	0	0	0	0	0	0	0	0	0	0	0	0	0	0	0	0	0	0	0.00100161	0.0010018	0	0	0	0	0	0	0	0.00100154	0.00100166	0	0.00100103	0.00200208	0.00100117	0.00100111	0	0.00100131	0.00100092	0.00100118	0.0010011	0	0	0	0.00100114	0.001001	0	0	0	0	0	0	0	0	0	0	0	0	0	0	0
unclassified Flavobacteriaceae	0	0	0	0	0	0	0	0.00100242	0	0	0	0	0	0	0	0	0	0	0	0	0	0	0	0	0	0.00100192	0	0	0	0	0	0.00100137	0	0	0	0	0	0	0	0	0	0	0	0.00100239	0	0	0	0	0	0	0	0	0	0	0	0	0	0	0.00100232	0.00100191	0	0	0	0	0.00100156	0	0.0010015	0	0	0	0	0.00100213	0	0	0	0	0	0	0	0	0.0010019	0.00100137	0	0	0	0	0	0	0	0.00100177	0	0	0	0	0	0	0	0.00100121	0.00100173	0.00100174	0	0	0	0	0.00100209	0	0	0	0	0	0.00100245	0.00100247	0	0	0	0	0	0	0	0	0	0	0	0	0	0	0	0	0	0.00100159	0	0	0	0.00100085	0.00100136	0	0	0	0	0	0	0	0	0	0	0	0.00200194	0	0	0	0	0	0.00100226	0	0	0	0.00100085	0	0.00200487	0.0110417	0.00100117	0.00100116	0	0.00100108	0	0.00200302	0.00200308	0.00100133	0	0.00100122	0
Taphrina	0	0	0	0	0	0	0	0.00100242	0	0	0	0	0	0	0	0	0.00100169	0	0	0	0	0	0	0	0	0	0	0	0	0	0	0	0	0	0	0	0	0	0	0	0	0	0.00100185	0	0.00100198	0	0	0	0	0	0.0010018	0.00100173	0.00100186	0	0	0	0.00100209	0.00100231	0.00100232	0	0	0.00400922	0.00300743	0.00501213	0.00300469	0.00100219	0.00300451	0.00300658	0.00400914	0.00701698	0	0	0	0	0	0	0	0	0	0	0	0	0	0	0	0	0	0	0	0	0	0	0.0010012	0	0	0	0	0	0	0	0	0	0	0	0	0	0	0	0	0	0.00100245	0.00100247	0	0	0	0	0	0	0	0	0	0	0	0	0	0	0	0	0	0	0	0	0	0	0	0	0	0	0	0	0	0	0	0	0	0	0	0	0	0	0	0	0	0	0	0	0	0	0.00100244	0	0	0	0	0	0	0	0	0	0	0	0
unclassified Propionibacteriales	0	0	0	0	0	0	0	0	0	0	0	0	0	0	0	0	0	0	0	0	0	0	0	0	0	0.00100192	0	0	0	0	0	0	0	0	0	0.0160332	0.0010025	0.0120295	0.00500872	0.00200453	0.00300637	0.00200449	0	0	0.00100198	0	0.00100194	0	0	0	0	0	0.00100186	0	0	0	0	0	0	0	0	0	0	0	0	0	0	0	0	0	0	0	0	0	0	0	0	0	0	0	0	0	0	0	0	0	0	0	0	0	0	0	0	0	0	0	0	0	0	0	0	0	0	0	0	0	0	0	0	0	0.00100245	0	0	0	0	0	0	0	0	0	0	0	0	0	0	0	0	0	0	0	0	0	0	0	0	0	0	0	0	0	0	0	0	0	0	0	0	0	0	0	0	0	0	0	0	0	0.00100085	0	0	0	0	0	0	0	0	0	0	0	0	0	0
Dermacoccus	0	0	0	0	0	0	0.00200337	0.00100242	0.0010021	0	0	0	0	0	0	0	0.00100169	0	0	0	0	0	0	0	0	0	0	0	0	0	0	0	0	0	0	0	0	0	0	0	0	0	0.00400741	0	0	0	0	0.00100117	0	0	0	0	0	0.00100213	0.0010024	0.00100234	0	0	0	0.00100191	0	0	0	0	0	0	0	0	0	0	0	0	0	0	0	0	0	0	0	0	0	0	0	0	0	0	0	0	0	0	0	0	0	0	0	0	0	0	0	0	0	0	0	0.00100197	0	0	0	0	0	0.00200465	0.00100245	0.00100247	0	0	0	0.00100123	0	0	0	0	0	0	0	0	0	0	0	0	0.00801386	0	0	0	0	0	0.00100136	0	0	0	0	0	0	0	0	0	0	0.00100111	0.00600583	0.00100131	0	0	0	0.00100124	0	0	0	0	0	0	0.00200487	0.00702656	0	0	0	0	0	0	0	0	0	0	0
Saccharopolyspora	0	0	0	0.00100159	0	0	0.00200337	0	0.0010021	0	0	0	0	0	0	0	0	0	0	0	0	0	0	0	0	0.00200385	0	0	0	0	0	0	0	0	0	0.00100207	0.0010025	0.00100246	0	0.00100227	0	0.00200449	0.00601112	0.00100239	0.00100198	0	0	0	0	0	0	0	0	0.00100213	0.0010024	0.00100234	0	0	0.00100232	0	0	0	0	0	0	0.00100219	0	0	0	0	0	0.00100213	0	0	0	0	0	0	0	0	0.00300571	0	0	0	0	0	0	0	0.00300625	0	0	0	0	0	0	0	0	0	0	0	0	0	0	0	0.00100209	0.00100195	0	0	0	0	0	0.00200493	0	0	0	0	0	0	0	0	0	0.00100128	0	0	0	0	0	0.00100153	0.00100173	0	0	0	0	0.00300255	0	0	0	0	0	0	0	0	0	0	0	0.00100111	0	0	0	0	0	0	0	0	0	0	0	0	0.00200487	0.00200759	0	0	0	0	0	0	0	0	0	0	0
Noviherbaspirillum	0	0	0	0	0	0	0.00100168	0	0	0	0	0	0	0	0	0	0	0	0	0	0	0	0	0	0	0.00200385	0	0	0	0	0	0	0	0	0	0.00100207	0.0010025	0.00100246	0.00100174	0.00100227	0.00100212	0.00200449	0.00100185	0.00100239	0.00100198	0.00100178	0.00100194	0.00100117	0.00100149	0.0010014	0.00300541	0.00100173	0.00100186	0	0	0	0	0	0	0	0	0	0	0	0	0	0	0	0	0	0.00100143	0.00200427	0	0	0	0	0	0	0	0	0	0	0	0	0	0	0.00100166	0	0.00100208	0.00100177	0.00100141	0.00200298	0.0010012	0.00100172	0	0	0	0.00100121	0.00100173	0.00100174	0	0	0.00100158	0	0	0	0	0	0	0	0	0	0	0	0	0	0	0	0	0	0	0	0	0	0	0	0	0	0.00100173	0.00100159	0	0	0	0	0	0	0	0	0	0	0	0	0	0	0	0.00100111	0	0	0	0	0	0	0.00100226	0	0	0	0	0	0.00400974	0	0	0	0	0	0	0	0	0	0	0	0
Salinibacter	0	0	0	0	0	0	0	0	0.0010021	0	0	0	0	0	0	0	0	0	0	0	0	0	0	0	0	0	0	0	0	0	0	0	0	0	0	0	0	0	0	0	0	0	0	0	0	0	0	0	0	0	0	0	0	0	0	0	0	0	0	0	0.0010024	0.00100231	0.00100248	0	0	0	0	0	0.00100229	0	0	0.00100213	0	0.00100135	0	0.00100169	0.00100145	0.00100175	0.00200319	0	0	0	0.00100166	0.00100143	0.0010017	0	0	0	0	0	0	0	0	0	0	0	0	0	0	0	0	0	0	0.00500987	0.00200419	0.00300586	0.00300448	0.00100179	0.00500816	0.00200465	0.00100245	0.0030074	0.00100136	0.00100132	0.00100154	0.00100123	0	0.00100121	0	0.00100138	0	0	0	0	0	0	0	0	0.00100173	0	0	0	0	0	0	0	0	0	0	0	0	0	0	0	0	0	0	0	0	0	0	0	0	0	0	0	0	0	0	0	0	0	0	0	0	0	0	0	0	0	0
Mobiluncus	0	0	0	0	0	0	0	0	0	0	0	0	0	0	0	0	0	0	0	0	0	0	0	0	0	0.0160308	0	0	0	0	0	0	0	0	0	0	0	0	0	0	0	0	0.00200371	0	0	0	0	0	0	0	0	0	0	0	0	0	0	0	0	0.00200383	0.0010024	0	0	0	0	0	0	0	0	0	0	0	0	0	0.00100168	0.00100169	0	0.00601052	0.00100159	0	0.00200381	0	0	0	0	0	0	0	0	0	0	0	0	0	0	0	0	0	0	0	0	0	0	0	0	0	0	0	0.00100163	0	0.00100245	0.00100247	0	0	0.00100154	0	0	0	0	0	0	0	0	0	0	0	0	0.00100153	0	0.00600956	0	0	0	0	0.00100136	0	0	0	0	0	0	0	0	0	0	0	0.00100097	0	0	0	0	0.00100124	0.00100226	0	0	0	0	0	0	0	0	0	0	0	0	0	0	0	0	0	0
Pseudoalteromonas	0	0	0	0	0	0	0	0	0	0	0	0	0	0	0	0	0	0	0	0.00100167	0	0.00100132	0.00100158	0.0010014	0.00100115	0	0.00100133	0.00100172	0.00100154	0	0	0	0.00100132	0.00100155	0.00200323	0.00100207	0.0010025	0.00100246	0	0.00100227	0.00100212	0	0.00100185	0	0	0.00100178	0.00100194	0	0	0	0.0010018	0.00100173	0.00100186	0	0	0	0	0	0	0	0	0	0	0	0	0	0	0	0	0	0	0	0	0	0	0	0	0	0	0	0	0	0	0	0	0	0	0	0.00100208	0	0.00100141	0.00100149	0.0020024	0.00100172	0.00100149	0	0	0.00100121	0.00100173	0.00100174	0.00100147	0	0.00100158	0.00100197	0.00100209	0.00100195	0.00100149	0	0	0	0	0.00100247	0	0.00100132	0.00100154	0.00100123	0	0	0.00100074	0	0.0010009	0	0	0	0	0	0	0	0	0.00100159	0	0	0	0	0	0	0	0	0	0	0	0	0	0	0	0	0.00100097	0	0	0	0	0	0	0	0	0	0	0	0	0	0	0	0	0	0	0	0	0	0	0	0
Arcobacter	0	0	0	0	0	0	0	0	0	0	0	0	0	0	0	0	0	0	0	0	0	0	0	0	0	0	0	0	0	0	0	0	0	0	0	0	0	0	0	0	0	0.00100225	0.00100185	0	0	0	0	0	0	0	0	0	0	0	0	0	0	0	0	0	0	0	0	0	0	0	0	0	0	0	0.00100143	0.0030064	0.00300454	0.00300406	0.00300505	0.00400677	0.00500726	0.00200351	0.00100159	0.00200292	0.00200381	0.00100137	0.00400665	0.00200286	0.00300511	0	0	0	0	0	0	0	0	0	0	0	0	0	0	0	0	0	0	0	0	0	0	0	0	0	0	0	0	0	0	0	0	0	0	0	0	0	0	0	0	0	0	0	0	0.00100159	0	0	0	0	0	0	0	0	0	0	0	0	0	0	0	0	0.00300291	0	0	0	0	0	0.00100226	0	0	0	0	0	0.00100244	0	0	0	0	0	0	0	0	0	0	0	0
Calocera	0	0	0	0	0	0	0	0	0	0	0	0	0	0	0	0	0	0	0	0	0	0	0	0	0	0	0	0	0	0	0	0	0	0	0	0.00100207	0	0.00100246	0.00100174	0.00100227	0.00200425	0.00100225	0	0	0.00100198	0.00100178	0	0	0	0	0	0	0.00100186	0	0	0	0.00100209	0.00100231	0.00100232	0	0	0.00400922	0.00601486	0.0040097	0.00100156	0	0.0010015	0.00300658	0.00601371	0.00300728	0	0	0	0	0	0	0	0	0	0	0	0	0	0	0	0	0	0	0	0	0	0	0	0	0	0	0	0	0	0	0	0	0	0	0	0	0	0	0	0	0	0	0	0	0	0	0	0	0	0	0	0	0	0	0	0	0	0	0.00100173	0	0	0	0	0	0	0	0	0	0	0	0	0	0	0	0	0	0.00200194	0	0	0	0	0	0.00100226	0	0	0	0	0.00100242	0	0	0	0	0	0	0	0	0	0	0	0	0
Herbidospora	0	0	0	0	0	0	0	0.00200483	0	0	0	0	0	0	0	0	0	0	0	0	0	0	0	0	0	0	0	0	0	0	0	0	0	0	0	0	0	0	0	0	0	0	0	0	0	0	0	0	0	0	0	0	0	0	0	0	0	0	0.00100232	0.00200383	0.00200479	0.00100231	0.00100248	0.00200485	0	0	0	0.00100219	0.00200457	0.00100243	0	0.00100213	0.00100151	0	0.00100168	0.00100169	0	0.00100175	0	0	0	0	0.00100166	0.00100143	0.0010017	0	0	0	0.0160333	0	0	0	0.0010012	0	0	0	0	0	0	0	0	0	0	0.00100197	0	0	0	0	0	0	0	0	0	0	0	0	0	0	0	0	0	0	0	0	0	0	0	0	0	0	0	0	0	0	0.00100136	0	0	0	0	0	0	0	0	0	0	0	0	0	0	0	0	0	0	0	0	0	0	0	0.00200487	0.00200759	0	0	0	0	0	0	0	0	0	0	0
Gemmatimonas	0	0	0	0	0	0	0	0	0	0	0	0	0	0	0	0	0.00100169	0	0	0	0	0	0	0	0	0	0	0	0	0	0	0	0	0	0	0.00100207	0.0010025	0.00100246	0.00100174	0.00100227	0.00100212	0.00200449	0	0.00100239	0	0	0	0	0	0	0	0	0	0.00100213	0.0010024	0	0.00100209	0.00100231	0.00100232	0.00200383	0.0010024	0.00200461	0.00200495	0.00300728	0	0.00100219	0	0.00200439	0.00200457	0.00300728	0	0.00100213	0	0	0	0	0	0	0	0	0	0	0	0	0	0	0.00100166	0.00100185	0	0	0	0.00100149	0	0	0	0	0	0	0	0	0	0	0	0.00100197	0	0	0	0	0.00100163	0	0	0.00100247	0	0	0	0	0	0	0	0	0	0	0	0	0	0	0	0.00100153	0	0.00300478	0	0.0010018	0	0	0	0	0	0	0	0	0	0	0	0	0	0	0	0	0	0	0	0	0	0	0	0	0	0.00100242	0	0	0	0	0	0	0	0	0	0	0	0	0
unclassified Spartobacteria	0.00100178	0.00100175	0	0.00100159	0.00100177	0.00100141	0.00100168	0.00100242	0.00200421	0	0	0	0	0	0	0	0.00100169	0.00100092	0	0	0	0.00100132	0.00100158	0	0.00100115	0.00100192	0.00100133	0.00200345	0.00100154	0	0	0	0	0	0.00100161	0.00100207	0.0010025	0.00100246	0	0	0	0.00100225	0	0	0	0	0	0	0	0	0	0	0	0	0.0010024	0	0	0	0	0.00100191	0	0	0	0	0	0	0	0	0	0	0	0.00100213	0	0	0	0	0	0	0	0	0	0	0	0	0	0	0	0	0	0	0	0	0	0.00100172	0	0	0	0	0	0	0	0	0	0	0	0	0	0	0	0	0.00100245	0	0	0	0	0	0	0	0	0	0	0	0.00100175	0.00100159	0	0	0	0.00100153	0	0.00100159	0	0.0010018	0	0	0	0	0.00100166	0	0	0	0	0	0	0	0	0	0.00200194	0	0	0	0	0	0	0	0	0	0	0.00100242	0	0.00803035	0	0	0	0	0	0	0	0	0	0	0
Basipetospora	0	0	0	0	0	0	0.00100168	0.00200483	0.0010021	0	0	0	0	0	0	0	0	0	0	0	0	0	0	0	0	0.00200385	0	0	0	0	0.00100172	0	0	0	0	0	0	0	0	0	0	0.00100225	0.00300556	0.00100239	0	0	0	0	0	0	0	0	0	0	0	0	0	0	0	0.00100191	0.0010024	0	0	0	0	0.00100219	0	0	0	0	0	0.00100213	0	0	0	0	0	0	0	0	0.0010019	0.00100137	0	0	0	0	0.00100166	0	0.00100208	0	0	0	0.0010012	0.00100172	0	0	0	0	0	0	0	0	0	0	0	0	0	0	0	0.00200465	0.00200489	0.00100247	0	0	0	0	0.00100152	0	0	0	0	0	0	0	0	0	0	0	0.00100173	0.00100159	0	0	0	0	0.00100136	0	0	0	0	0	0	0	0	0	0	0	0.00100097	0	0	0	0	0	0.00300677	0.00200276	0	0	0	0.00300725	0.00300731	0.00301138	0	0	0	0	0	0	0	0	0	0	0
Macrophomina	0	0	0	0	0	0	0.00100168	0.00200483	0.00200421	0	0	0	0	0	0	0	0	0	0	0	0	0	0	0	0	0.00100192	0	0	0	0	0.00100172	0	0	0	0	0	0	0	0	0	0	0.00100225	0.00200371	0.00200477	0	0	0	0	0	0	0	0	0	0	0	0	0	0	0	0.00100191	0	0	0	0	0	0	0	0	0	0	0	0.00100213	0	0	0	0	0	0	0	0	0.0010019	0.00100137	0.00100166	0	0	0	0	0	0.00100208	0	0	0	0	0	0	0	0	0	0	0	0	0	0	0	0	0	0	0	0	0.00100233	0.00200489	0.00100247	0	0	0	0	0	0	0	0	0	0	0	0	0	0	0	0	0.00200347	0.00400637	0	0	0	0	0.00200272	0	0	0	0	0	0	0	0	0	0	0	0.00200194	0.00100131	0	0	0	0	0.00300677	0.00200276	0	0	0	0.00300725	0.00200487	0.00200759	0	0	0	0	0	0.00100151	0	0	0	0	0
Faecalitalea	0	0	0	0	0	0	0	0	0	0	0	0	0	0	0	0	0	0	0	0	0	0	0	0	0	0	0	0	0	0	0	0	0	0	0	0	0.0010025	0.00100246	0.00300523	0.0030068	0.0040085	0.00400898	0.00500927	0.00400954	0.00200397	0.00300535	0.00400778	0	0.00100149	0.0020028	0.0010018	0.0030052	0.00300559	0	0	0	0	0	0	0	0	0	0	0	0	0	0	0	0	0	0	0	0	0	0	0	0	0	0	0	0	0	0	0	0	0	0	0	0.00100208	0	0	0	0	0	0	0	0	0	0	0	0	0	0	0	0	0	0	0	0	0.00100233	0	0	0	0	0	0	0	0	0	0	0	0	0	0	0	0	0	0	0	0	0	0	0	0	0	0	0	0	0	0	0	0	0	0	0	0	0	0	0	0	0	0	0	0	0	0	0	0	0	0	0	0	0	0	0	0	0	0	0	0	0
Simplicispira	0.00100178	0.00100175	0	0	0.00100177	0	0	0	0	0	0	0	0	0	0	0	0	0	0	0	0	0	0	0	0	0.00200385	0	0	0	0	0	0	0	0	0	0.00200415	0.00200499	0.00200491	0	0	0.00100212	0.00300674	0.00200371	0.00200477	0.00100198	0.00100178	0.00100194	0.00100117	0	0	0.0010018	0.00100173	0.00100186	0	0	0	0	0	0	0	0	0	0	0	0	0.00100219	0	0	0	0	0	0	0	0	0	0	0	0	0	0	0	0	0	0	0	0	0.00100166	0	0.00100208	0	0	0	0	0	0	0	0	0	0	0	0	0	0	0	0.00100209	0	0	0	0	0.00100233	0.00100245	0.00100247	0	0	0	0	0	0	0	0	0	0	0	0	0	0	0	0.00100153	0.00100173	0.00100159	0	0	0	0	0.00100136	0	0	0	0	0	0	0	0	0	0	0.00100111	0.00200194	0.00100131	0	0	0	0	0	0.00100138	0	0	0	0.00100242	0.00100244	0.00100379	0	0	0	0	0	0	0.00100154	0	0	0	0
Pelagibacterium	0	0	0	0	0	0	0.00100168	0.00100242	0	0	0	0	0	0	0	0	0	0	0	0	0	0	0	0	0.00100115	0	0	0	0	0	0	0	0	0	0	0.00100207	0.0010025	0.00100246	0	0	0.00100212	0.00200449	0.00300556	0.00300716	0	0	0	0.00100117	0	0	0	0	0	0	0	0	0	0	0	0.00100191	0.00200479	0	0	0	0	0	0	0	0	0	0	0.00100213	0	0	0	0	0	0	0	0	0	0	0	0	0	0	0.00100166	0	0.00200417	0	0	0	0	0	0	0	0	0	0	0	0	0	0	0	0	0	0	0	0	0.0040093	0.00100245	0.00100247	0	0	0	0	0	0.00100121	0	0	0	0	0	0	0	0	0	0.00100153	0.00200347	0.00300478	0	0	0	0	0	0	0	0	0	0	0	0	0	0	0	0.00200222	0.00200194	0	0	0	0	0.00100124	0.00100226	0.00100138	0	0	0	0.00100242	0.00100244	0	0	0	0	0	0	0	0.00100154	0	0	0	0
Schumannella	0	0	0	0	0	0	0	0.00100242	0	0	0	0	0	0	0	0	0	0	0	0	0	0	0	0	0	0	0	0	0	0	0	0	0	0	0	0.00100207	0	0	0	0	0	0	0	0	0	0	0	0	0	0	0	0	0	0	0.0010024	0	0.00200419	0.00100231	0.00100232	0.00200383	0.0010024	0.00400922	0.0040099	0.00300728	0.00100156	0	0.0010015	0.00300658	0.00400914	0.0040097	0	0	0	0	0	0	0	0	0	0	0	0	0	0	0	0	0	0	0	0	0	0	0	0	0	0	0	0	0	0	0	0	0	0	0.00100209	0	0	0	0	0	0	0	0	0	0	0	0	0	0	0	0	0	0	0	0	0	0	0	0.00100173	0.00100159	0	0	0	0.0020017	0	0	0	0	0	0	0	0	0	0	0	0	0	0	0	0	0	0	0	0	0	0	0	0	0.00100244	0.00501897	0	0	0	0	0	0	0	0	0	0	0
unclassified Holophagae	0	0	0	0	0	0	0	0	0	0	0	0	0	0	0	0	0	0	0	0	0	0	0	0	0	0	0	0	0	0	0	0	0	0	0	0	0	0	0	0	0	0	0	0	0	0	0	0	0	0	0	0	0	0	0	0.00100234	0.00200419	0.00100231	0.00100232	0	0.0010024	0.00701614	0.00501238	0.00701698	0.00100156	0	0.0010015	0.00501097	0.00601371	0.00601456	0	0	0	0	0	0	0	0	0	0	0	0	0	0	0	0	0	0	0	0	0	0	0	0	0	0	0	0	0	0	0	0	0	0	0	0	0	0	0	0	0	0	0	0	0	0	0	0	0	0	0	0	0	0	0	0	0	0	0	0.00100159	0	0	0	0	0	0	0	0	0	0	0	0	0	0	0	0	0	0	0	0	0	0	0	0	0	0	0	0	0	0	0	0	0	0	0	0	0	0	0	0	0
Haliscomenobacter	0	0	0	0	0	0	0	0	0	0	0	0	0	0	0	0	0	0	0	0	0	0	0	0	0	0	0	0	0	0	0	0	0	0	0	0	0.0010025	0	0.00100174	0.00100227	0.00100212	0.00200449	0.00100185	0.00100239	0	0	0	0	0	0	0	0	0	0	0	0	0.00100209	0.00100231	0.00100232	0.00400765	0.0010024	0.00400922	0.0040099	0.0040097	0.00100156	0	0.0010015	0.00300658	0.00501143	0.0040097	0	0	0	0	0	0	0	0	0	0	0	0	0	0	0	0	0	0	0	0	0	0	0	0	0	0	0	0	0	0	0	0	0	0	0	0	0	0	0	0	0	0	0	0	0	0	0	0	0	0	0	0.00100128	0.00200351	0	0	0	0	0	0	0	0	0	0	0	0	0	0	0	0	0	0	0	0	0	0	0	0	0	0	0	0	0	0	0	0	0	0	0	0	0	0	0	0	0	0	0	0	0	0	0	0
unclassified Actinomycetales	0	0	0	0	0	0	0	0.00200483	0	0	0	0	0	0	0	0	0	0	0	0	0	0	0	0	0	0	0	0	0	0	0	0	0	0	0	0.00100207	0	0.00100246	0	0	0	0	0	0.00100239	0	0	0	0	0	0	0	0	0	0.00100213	0.0010024	0.00100234	0	0.00100231	0.00100232	0.00100191	0.0010024	0	0	0	0	0	0	0	0	0	0.00100143	0.00100213	0.00100151	0	0	0	0.00100145	0.00100175	0	0	0	0	0.00100166	0	0.0010017	0	0	0	0.0180375	0	0	0	0	0	0	0	0	0	0	0	0	0	0	0	0	0	0	0	0	0	0.00100245	0.00100247	0	0	0	0	0	0	0	0	0	0	0	0	0	0	0	0.00100153	0	0	0	0	0	0	0	0	0	0	0	0	0	0	0	0	0	0	0	0	0	0	0	0	0	0	0	0	0	0.00100242	0.00300731	0.00100379	0	0	0	0	0	0	0	0	0	0	0
unclassified Rhodanobacteraceae	0	0	0	0	0	0	0	0	0	0	0	0	0	0	0	0	0.00100169	0	0	0	0	0	0	0	0.00100115	0.00100192	0	0	0	0	0	0	0	0	0	0	0	0.00100246	0.00100174	0.00100227	0.00100212	0.00300674	0.00100185	0	0	0	0	0	0	0	0	0	0	0.0030064	0.00400958	0.00300701	0.00100209	0.00200461	0.00200463	0.00200383	0.00200479	0.00100231	0.00100248	0	0	0	0	0	0	0	0.00100143	0.00100213	0.00100151	0	0	0	0	0	0	0	0	0	0	0	0	0.00100152	0	0.00100185	0	0	0	0	0.0010012	0	0	0	0	0	0	0	0	0	0	0	0	0	0	0	0	0.00200465	0	0	0	0	0	0	0	0	0	0	0	0	0	0	0	0	0	0	0.00100173	0	0	0	0	0	0	0	0	0	0	0	0	0	0	0	0	0	0	0	0	0	0	0	0.00100226	0.00100138	0	0	0	0.00100242	0.00100244	0	0	0	0	0	0	0	0	0	0	0	0
Ascodesmis	0.00100178	0	0.00100122	0	0	0	0.00100168	0.00100242	0.0010021	0	0	0	0	0	0	0	0	0	0	0	0	0	0	0	0	0.00100192	0	0	0	0	0	0	0	0	0	0	0	0	0	0	0	0	0	0	0	0	0	0	0	0	0	0	0	0	0	0.00100234	0.00100209	0.00100231	0.00100232	0.00200383	0.0010024	0.00300692	0.00300743	0.00300728	0.00200312	0.00100219	0.0010015	0.00400878	0.00300686	0.0040097	0	0	0	0.00100135	0	0.00100169	0	0	0	0	0	0.00100137	0	0	0	0	0	0	0	0	0	0	0	0	0	0	0	0	0	0	0	0	0	0	0	0	0	0	0	0	0.00100245	0	0	0	0	0	0	0	0	0	0	0.00100128	0	0	0	0	0	0	0	0	0	0	0	0	0	0	0	0	0	0	0	0	0	0	0	0	0.00100097	0	0	0	0	0	0.00100226	0	0	0	0	0	0.00100244	0	0	0	0	0	0	0	0	0	0	0	0
Cumulibacter	0	0	0	0	0	0	0.00100168	0.00200483	0.0010021	0	0	0	0	0	0	0	0.00100169	0	0	0	0	0	0	0	0	0.00100192	0	0	0	0	0	0	0	0	0	0	0	0	0	0	0	0	0.00200371	0.00100239	0	0	0	0	0	0	0	0	0	0	0	0	0	0	0	0.00200383	0	0	0	0	0	0.00100219	0	0	0	0	0.00100143	0.00100213	0	0	0	0	0	0	0	0	0.00400761	0	0	0	0	0	0	0	0.00100208	0	0	0	0.0010012	0	0	0	0	0	0	0	0	0	0	0	0	0.00100195	0	0	0	0	0.00501223	0.00200493	0	0	0	0	0.00100152	0	0	0	0	0	0	0	0	0	0	0	0	0.00200319	0	0	0	0	0.00100136	0	0	0	0	0	0	0	0	0	0	0	0.00200194	0	0	0	0	0	0.00601353	0.00100138	0	0	0	0.00300725	0	0.00100379	0	0	0	0	0	0	0	0	0	0	0
unclassified Holophagales	0	0	0	0	0.00100177	0	0	0.00200483	0.0010021	0	0	0	0	0	0	0	0	0	0	0.00100167	0	0	0	0	0	0.00200385	0	0	0	0	0.00100172	0	0	0	0	0	0	0.00100246	0	0.00100227	0	0	0	0.00200477	0	0	0	0	0	0	0	0	0	0	0	0	0	0	0	0.00200383	0.0010024	0	0	0	0	0	0	0	0	0	0.00100143	0.00100213	0.00100151	0	0	0	0	0.00100175	0	0	0.0010019	0.00100137	0	0	0	0	0	0.00100185	0	0	0	0	0.0010012	0	0	0	0	0	0	0	0	0	0	0	0.00100209	0.00100195	0	0	0	0	0.00200489	0.00100247	0	0	0	0	0.00100152	0	0	0	0	0	0.00100175	0	0	0	0	0.00100153	0.00100173	0.00100159	0	0	0	0	0.00200272	0	0	0	0	0	0	0	0	0	0	0	0.00100097	0	0	0	0	0	0.00400902	0.00100138	0	0	0	0.00200483	0.00100244	0.00100379	0	0	0	0	0	0	0	0	0	0	0
Raoultella	0	0	0	0	0	0	0	0.00100242	0	0	0	0	0	0	0	0	0	0	0	0	0	0	0	0	0	0.00200385	0	0	0	0	0.00100172	0	0	0.00100155	0	0.00100207	0.0010025	0	0	0.00100227	0	0.00100225	0.00300556	0.00200477	0	0	0	0	0	0.0010014	0	0.00100173	0	0	0	0	0	0	0	0	0	0	0.00100248	0	0	0.00100219	0	0	0.00100229	0	0	0	0.00100151	0	0	0	0	0.00100175	0	0.00100146	0.00200381	0	0	0	0	0	0	0	0.00100208	0	0	0	0	0	0	0	0	0	0.00100173	0	0	0	0	0	0	0	0	0	0	0.00501163	0.00200489	0.00100247	0	0	0	0	0	0	0	0	0	0	0	0	0	0	0	0	0	0.00100159	0	0	0	0	0.00100136	0	0	0	0	0	0.00100166	0	0	0	0	0	0.00100097	0	0	0.00100118	0	0	0.00100226	0	0	0.001001	0	0.00100242	0.00100244	0	0	0	0	0	0	0	0.00100154	0.00100133	0	0	0
Leisingera	0.00100178	0	0	0	0	0	0	0	0	0	0	0	0	0	0	0	0.00100169	0	0	0.00100167	0	0	0.00100158	0	0	0.00100192	0.00100133	0.00100172	0.00100154	0	0	0	0	0	0.00100161	0.00100207	0.0010025	0.00100246	0	0.00100227	0	0	0	0	0	0	0	0	0	0	0	0	0	0.00100213	0.0010024	0.00100234	0	0.00100231	0.00100232	0	0	0	0	0	0	0.00100219	0	0	0	0	0	0.00100213	0.00100151	0	0	0	0	0	0	0.00100146	0	0	0.00100166	0	0.0010017	0	0	0	0.00601251	0	0	0	0	0	0	0	0	0	0	0	0	0	0	0.00300592	0.00200419	0.00100195	0.00100149	0.00100179	0.00100163	0	0.00100245	0.00100247	0	0	0	0	0	0	0	0	0	0	0.00100175	0	0	0	0	0	0	0	0.00100161	0	0	0	0	0	0	0	0	0	0	0	0	0	0	0.00100111	0	0	0	0	0	0	0	0	0	0	0	0	0	0	0	0	0	0	0	0	0.00100154	0	0	0	0
Laburnicola	0.00200357	0.00100175	0.00100122	0.00100159	0.00200355	0.00100141	0.00200337	0	0	0.00100123	0.00100126	0.00100108	0.00200242	0	0.00400617	0.00100119	0.00100169	0.00100092	0	0	0	0	0	0	0	0	0	0	0	0	0	0	0	0	0	0	0	0.00100246	0	0.00100227	0.00100212	0	0	0	0.00100198	0.00100178	0.00100194	0.00100117	0	0	0	0.00100173	0.00200373	0.00100213	0.0010024	0.00100234	0	0	0.00100232	0.00100191	0	0	0	0	0	0	0	0	0	0	0	0	0	0	0	0	0	0	0	0	0	0	0	0	0	0	0	0	0	0	0	0	0	0	0	0	0	0	0	0	0	0	0	0	0	0	0	0	0	0	0.00100245	0	0	0	0	0	0	0	0	0	0	0	0	0	0	0	0	0	0	0	0	0	0	0	0	0	0	0	0	0	0	0	0	0	0	0	0.00100097	0	0	0	0	0	0.00100226	0.00100138	0	0	0.00100085	0.00300725	0	0	0	0	0	0	0	0	0	0	0	0	0
Virgibacillus	0	0	0	0	0	0	0	0	0	0	0	0	0	0.00100131	0	0	0	0	0	0	0	0	0	0	0	0	0	0	0	0	0	0	0	0	0	0	0	0	0	0	0	0	0	0	0	0	0	0	0	0	0	0	0	0	0	0	0	0	0	0	0	0	0	0	0	0	0	0	0	0	0.0030043	0	0.00100151	0.00100135	0.00200337	0	0.0020029	0	0	0.00300439	0.00500952	0.00300412	0.00200333	0.00100143	0.0010017	0	0	0	0	0	0	0	0.0010012	0	0	0	0	0	0	0	0	0	0	0.00300592	0.00200419	0.00100195	0	0	0	0.00200465	0	0.00400986	0	0	0	0.00300369	0.00100152	0.00100121	0	0	0	0	0	0	0	0	0	0	0	0	0	0	0	0.00100085	0.00100136	0	0	0	0	0	0	0	0	0	0	0	0	0	0	0	0	0	0	0	0	0	0	0	0	0	0	0	0	0	0	0	0	0	0	0	0
Labilibacter	0.00100178	0.00100175	0.00100122	0.00100159	0	0.00100141	0.00901515	0	0	0	0	0	0	0	0	0	0	0	0	0	0	0	0	0	0.00100115	0	0	0	0	0	0	0	0	0	0	0	0	0	0	0	0	0	0	0	0	0	0	0	0	0	0	0	0	0	0	0	0	0	0	0.00500957	0.00400958	0	0	0	0	0	0	0	0	0	0	0	0	0	0	0	0	0	0	0	0	0	0	0	0	0	0	0	0	0	0	0.00100149	0	0	0	0	0	0	0	0	0	0	0	0	0	0	0	0	0	0	0	0.00100247	0	0	0	0	0	0	0	0	0	0.00100128	0	0.00100159	0.00100137	0	0.00100147	0	0	0.00200319	0	0	0	0	0	0	0	0	0	0.00100154	0.00100166	0.001001	0.00100103	0	0.00100117	0.00200222	0.00300291	0.00100131	0	0	0	0	0	0	0	0	0	0	0.00200487	0	0	0	0	0	0	0	0	0	0	0	0
Rhodopirellula	0	0	0	0	0	0	0	0	0	0	0	0	0	0	0	0	0	0	0	0	0	0	0	0	0	0	0	0	0	0	0	0	0	0	0	0	0	0	0	0	0	0	0	0	0	0	0	0	0	0	0	0	0	0	0	0	0	0	0	0	0	0	0	0	0	0	0	0	0	0	0	0	0	0	0	0	0	0	0	0	0	0	0	0	0	0.00801218	0.00600998	0.00701297	0	0	0.00100141	0.00400597	0.0030036	0.00200345	0.00200298	0.00200335	0.00100157	0	0	0	0.00300442	0.0030049	0.00100158	0	0	0	0	0	0	0	0	0	0	0	0	0	0	0	0	0	0	0	0	0	0	0	0	0	0.00100173	0	0	0	0	0	0	0	0	0	0	0	0	0	0	0	0	0	0	0	0	0	0	0	0	0	0	0	0	0	0.00100244	0	0	0	0	0	0	0	0	0	0	0	0
unclassified Syntrophobacteraceae	0	0	0	0	0	0	0	0	0	0	0	0	0	0	0	0	0	0	0	0	0	0	0	0	0	0	0	0	0	0	0	0	0	0	0	0	0	0.00100246	0	0	0.00100212	0	0	0	0	0	0	0	0	0	0	0	0	0	0	0.00100234	0.00100209	0.00100231	0.00100232	0	0	0.00701614	0.0040099	0.00701698	0	0	0.0010015	0.00701536	0.00400914	0.00801941	0	0	0	0	0	0	0	0	0	0	0	0	0	0	0	0	0	0	0	0	0	0	0	0	0	0	0	0	0	0	0	0	0	0	0	0	0	0	0	0	0	0	0	0	0	0	0	0	0	0	0	0	0	0	0	0	0	0	0	0	0	0	0	0	0	0	0	0	0	0	0	0	0	0	0	0	0	0	0	0	0	0	0	0	0	0	0	0	0	0	0	0	0	0	0	0	0	0	0	0	0
Brenneria	0	0	0	0	0	0	0	0	0	0	0	0	0	0	0	0	0	0	0	0	0	0	0	0	0	0	0	0	0	0	0	0	0	0	0	0.00300622	0.00200499	0.00400982	0.00601046	0.00601359	0.0040085	0.00200449	0.00200371	0.00100239	0	0.00100178	0.00100194	0	0	0	0	0	0.00100186	0	0	0	0	0	0	0	0	0	0	0	0	0	0	0	0	0	0	0	0	0	0	0	0	0	0	0	0	0	0	0	0	0	0.00100166	0	0	0	0	0	0.0010012	0	0	0	0	0	0	0	0	0	0	0	0	0	0	0	0	0	0	0	0	0	0	0	0	0	0	0	0	0	0	0	0	0	0	0	0.00100173	0	0	0	0	0	0	0	0	0	0	0	0	0	0	0	0	0	0	0	0	0	0	0	0	0	0	0	0.00100085	0	0.00300731	0.00401518	0	0	0	0	0	0	0	0	0	0	0
Chytriomyces	0	0	0	0	0	0	0	0.00100242	0	0	0	0	0	0	0	0	0	0	0	0	0	0	0	0	0	0	0	0	0	0	0.00100172	0	0	0	0	0	0	0	0	0	0	0	0.00100185	0	0	0	0	0	0	0	0	0	0	0	0	0	0.00200419	0.00200461	0.00200463	0	0	0.00300692	0.00300743	0.0040097	0.00100156	0.00100219	0.0010015	0.00300658	0.00300686	0.00501213	0.00100143	0	0	0	0	0	0	0	0	0	0	0	0	0	0	0	0	0	0	0	0	0	0	0	0	0	0	0	0	0	0	0	0	0	0	0	0	0	0	0	0.00100245	0.00100247	0	0	0	0	0	0	0	0	0	0	0	0	0	0	0	0	0.00100173	0.00100159	0	0	0	0	0	0	0	0	0	0	0	0	0	0	0	0	0.00100097	0	0	0	0	0	0.00200451	0.00100138	0	0	0	0.00100242	0.00100244	0	0	0	0	0	0	0	0	0	0	0	0
Azotobacter	0	0	0	0	0	0	0.00100168	0	0	0	0	0	0	0	0	0	0	0	0	0	0	0	0	0	0	0.00100192	0	0	0	0	0	0	0	0	0	0.00100207	0.00200499	0.00100246	0.00100174	0.00100227	0.00100212	0.00200449	0.00200371	0.00100239	0.00100198	0.00100178	0.00300583	0.00100117	0	0	0.00400721	0.00200347	0.00200373	0	0	0	0	0	0	0.00100191	0	0	0	0	0	0	0	0	0	0	0	0.00100213	0	0	0	0	0	0	0	0	0	0	0	0	0	0	0	0.00100185	0	0	0	0	0	0	0	0	0	0	0	0	0	0	0	0	0	0	0	0	0	0.00100233	0	0	0	0	0	0	0	0	0	0	0	0	0	0	0	0	0	0.00100153	0.00100173	0.00100159	0	0	0	0	0	0	0	0	0	0	0	0	0	0	0	0.00100111	0	0	0	0	0	0	0	0	0	0	0	0.00100242	0.00300731	0	0	0	0.00100117	0.00100108	0.00100112	0	0	0	0	0	0.00100116
Mycosphaerella	0	0	0	0	0	0	0.00100168	0.00100242	0.0010021	0	0	0	0	0	0	0	0	0	0	0	0	0	0	0	0	0	0	0	0	0	0	0	0	0	0	0	0	0	0	0	0	0.00100225	0	0	0	0	0	0	0	0	0	0	0	0	0	0	0	0	0.00100232	0.00100191	0	0.00100231	0.00100248	0.00100243	0	0.00100219	0	0.00100219	0.00100229	0.00100243	0.00100143	0.00100213	0.00100151	0.0020027	0.00100168	0.00200339	0	0.00100175	0.00100159	0.00100146	0.00300571	0	0.00100166	0.00100143	0.00200341	0	0	0	0	0	0	0	0	0	0	0	0	0	0	0	0	0	0	0	0	0	0	0	0	0.00200465	0.00100245	0	0	0	0	0	0	0	0	0	0	0	0	0	0	0	0	0	0.00100173	0.00200319	0	0	0	0	0.00100136	0	0	0	0	0	0	0	0	0	0	0	0.00100097	0	0	0	0	0	0.00100226	0	0	0	0	0.00100242	0	0	0	0	0	0	0	0.00300454	0	0	0	0	0
Phialocephala	0	0	0	0	0	0	0	0	0	0	0	0	0	0	0	0	0	0	0	0	0	0	0	0	0	0	0	0	0	0	0	0	0	0	0	0.00100207	0.0010025	0.00100246	0.00100174	0	0	0.00100225	0.00100185	0	0	0	0	0	0	0	0	0	0	0	0	0	0	0	0	0.00100191	0	0	0	0.00100243	0	0	0	0	0	0	0	0	0	0	0	0	0	0	0	0	0	0	0	0	0	0.00300457	0.00300499	0.00500927	0	0	0.00100141	0.00100149	0	0	0.00100149	0.00100167	0	0	0	0.00100174	0.00100147	0.00100163	0.00100158	0.00100197	0.00100209	0.00100195	0.00100149	0.00100179	0.00100163	0	0.00100245	0	0	0	0	0	0	0	0	0	0	0	0	0	0	0	0	0	0	0	0	0	0	0	0	0	0	0	0	0	0	0	0	0	0	0.00100111	0	0	0	0	0	0	0.00100226	0	0	0	0.0020017	0.00100242	0.00100244	0.00100379	0	0	0	0	0	0.00100151	0.00100154	0	0.00100119	0	0
unclassified Nitrosopumilaceae	0	0	0	0	0	0	0	0	0	0	0	0	0	0	0	0	0	0	0	0	0	0	0	0	0	0	0	0	0	0	0	0	0	0	0	0	0	0	0	0	0	0	0	0	0	0	0	0	0	0	0	0	0	0	0	0	0	0	0	0	0	0	0	0	0	0	0	0	0	0	0.0030043	0.00400854	0.00300454	0.00600811	0	0.00601016	0	0.00200351	0.00200319	0.00100146	0	0.00100137	0.00300499	0	0.00400681	0.00100152	0	0.00100185	0	0	0.00100141	0	0	0	0.00100149	0.00100167	0	0	0	0	0.00200294	0.00100163	0.00100158	0	0	0	0	0	0	0	0	0	0	0	0	0	0	0	0	0	0	0	0	0	0	0	0	0	0	0	0	0	0	0	0	0	0	0	0	0	0	0	0	0	0	0	0	0	0	0	0	0	0	0	0	0	0	0	0	0	0	0	0	0	0	0	0	0	0	0	0
Melaminivora	0.00100178	0	0	0.00100159	0	0	0.00200337	0.00200483	0	0	0	0	0	0	0	0	0	0	0	0	0	0	0	0	0	0.00100192	0	0	0	0	0	0	0	0	0	0	0	0	0	0	0	0	0.00100185	0.00100239	0	0	0	0	0	0	0	0	0	0	0	0	0	0	0	0	0	0	0	0	0.00100156	0.00100219	0	0	0	0	0	0.00100213	0	0	0	0	0	0	0	0	0	0	0	0	0	0	0	0	0	0	0	0	0.0010012	0	0	0	0	0	0.00100173	0	0	0	0	0	0	0	0	0	0	0.00200465	0.00801957	0.00200493	0	0	0	0	0	0	0	0	0	0	0	0	0	0	0	0.00100153	0.00100173	0.00200319	0	0	0	0.00100085	0.00100136	0	0	0	0	0	0	0	0	0	0	0.00100111	0	0	0	0	0	0	0	0	0	0	0	0	0.00100244	0.00803035	0	0	0	0	0	0	0.00100154	0	0	0	0
Ideonella	0	0	0	0	0	0	0	0.00100242	0	0	0	0	0	0	0	0	0	0	0	0	0	0	0	0	0	0	0	0	0	0	0	0	0	0	0	0	0	0	0	0	0	0.00200449	0.00300556	0.00100239	0	0	0	0	0	0	0.0010018	0	0	0	0	0	0	0	0	0.00300574	0	0	0	0	0	0	0	0	0	0	0.00100143	0.00100213	0	0	0	0	0	0	0	0	0	0	0	0	0	0	0	0	0.00300625	0	0	0.00100149	0	0	0	0	0	0	0	0.00100174	0	0	0	0	0	0	0	0	0	0	0	0.00100247	0	0	0	0	0	0	0	0	0	0	0	0	0	0	0	0	0.00200347	0.00200319	0	0	0	0.0020017	0.00100136	0	0	0	0	0	0	0	0	0	0	0	0	0	0	0	0	0	0.00100226	0.00200276	0	0	0	0	0.00400974	0.00903415	0	0	0	0	0	0	0.00100154	0	0	0	0
unclassified Blastocatellia	0	0.00100175	0	0	0	0	0	0.00100242	0.0010021	0	0	0	0	0.00100131	0	0	0	0	0	0	0	0	0	0	0	0	0	0	0	0	0	0	0	0	0	0	0	0	0	0	0	0	0.00100185	0	0	0	0	0	0	0	0	0	0	0	0.0010024	0	0	0	0	0.00100191	0	0	0	0	0	0.00100219	0	0	0	0	0	0.00100213	0	0	0	0	0	0	0	0	0.0010019	0	0	0	0	0	0.00100166	0	0	0	0	0	0	0	0	0	0	0	0	0	0	0	0	0.00200395	0.00200419	0	0	0	0	0	0.0210514	0	0	0	0	0	0	0	0	0	0	0	0	0	0	0	0	0	0.00400693	0	0	0	0	0	0	0	0	0	0	0	0	0	0	0	0	0	0.00100097	0	0	0	0	0	0.00100226	0	0	0	0	0.00100242	0	0	0	0	0	0	0	0	0	0	0	0	0
Methylibium	0	0	0	0	0	0	0	0.00100242	0	0	0	0	0	0	0	0	0	0	0	0	0	0	0	0	0	0	0	0	0	0	0.00100172	0	0	0	0	0.00100207	0	0	0	0	0	0.00200449	0.00400741	0	0	0	0	0	0	0	0	0	0	0	0	0	0	0	0	0	0	0	0	0	0	0	0	0	0	0	0	0	0	0	0	0	0	0	0	0	0	0	0	0	0	0	0.00100166	0	0.00901876	0	0	0	0	0	0	0	0	0	0	0	0	0	0	0.00100197	0.00100209	0.00100195	0	0	0	0.00200465	0	0.00100247	0	0	0	0	0	0.00100121	0	0	0	0	0	0	0	0	0	0.00100153	0	0.00100159	0	0	0	0.0020017	0.00100136	0	0	0	0	0	0	0	0	0	0	0	0.00200194	0.00100131	0	0	0	0	0.00100226	0.00100138	0	0	0	0	0	0.00602277	0	0	0	0	0	0	0.00100154	0	0	0	0
Hyphopichia	0	0	0	0	0	0	0	0.00300725	0.0010021	0	0	0	0	0	0	0	0	0	0	0	0	0	0	0	0	0	0	0	0	0	0.00100172	0	0	0	0	0	0	0	0	0	0	0	0.00100185	0.00100239	0.00100198	0.00100178	0.00100194	0	0	0	0.0010018	0.00100173	0	0	0	0	0	0	0	0.00100191	0.0010024	0.00100231	0.00100248	0.00100243	0	0	0	0.00100219	0.00100229	0.00100243	0	0	0	0	0	0	0	0	0	0	0.0010019	0.00100137	0	0	0	0	0	0	0	0	0	0	0.0010012	0.00100172	0	0	0	0	0	0	0	0	0	0	0	0	0	0	0	0	0.00200489	0.00100247	0	0	0	0	0	0	0	0	0	0	0	0	0	0	0	0	0.00100173	0.00100159	0	0	0	0	0.00100136	0	0	0	0	0	0	0	0	0	0	0.00100111	0.00200194	0.00100131	0	0	0	0	0.00200451	0.00100138	0	0	0	0.00200483	0.00100244	0.00301138	0	0	0	0	0	0	0	0	0	0	0
Desulfomicrobium	0	0	0	0	0	0	0	0	0	0	0	0	0	0	0	0	0.00100169	0	0	0	0	0	0	0	0	0.00100192	0	0	0	0	0	0	0	0	0	0.00100207	0.0010025	0.00200491	0.00100174	0.00100227	0.00100212	0.00100225	0.00100185	0.00100239	0.00100198	0.00100178	0.00200389	0	0	0	0	0.00100173	0.00200373	0.00100213	0.0010024	0.00200467	0.00100209	0.00100231	0.00200463	0	0	0.00100231	0.00100248	0.00100243	0	0.00100219	0	0.00100219	0	0	0	0.00100213	0	0	0	0	0	0	0	0	0	0	0	0	0	0	0	0	0	0	0	0	0	0	0	0	0	0	0	0	0	0	0	0	0	0	0	0.00100179	0	0	0.00100245	0.00100247	0	0	0	0	0	0	0	0	0	0	0	0	0	0	0	0	0	0	0	0	0	0	0	0	0	0	0	0	0	0	0	0	0	0	0	0	0	0	0	0	0	0	0	0	0.00100085	0	0.00300731	0	0.00100117	0.00100116	0.00100117	0	0	0	0	0	0	0	0
Alphapolyomavirus	0	0	0	0	0	0	0	0	0	0	0	0	0	0	0	0	0	0	0	0	0	0	0	0	0	0.0100192	0	0	0	0	0	0	0	0	0	0	0	0	0	0	0	0	0.00500927	0.00100239	0	0	0	0.00100117	0	0	0	0	0	0	0	0	0	0	0	0.00400765	0.00200479	0	0	0	0	0	0	0	0	0	0	0	0	0	0	0	0	0	0	0	0.0010019	0	0	0	0	0	0	0	0	0	0	0	0.0010012	0	0	0	0	0	0	0	0	0	0	0	0	0	0	0	0	0	0	0.00400986	0	0	0	0.00100123	0	0	0	0	0	0	0	0	0	0	0	0	0.00100173	0.00100159	0	0	0	0	0	0	0	0	0	0	0	0	0	0	0	0	0.00400388	0	0	0	0	0.00100124	0	0	0	0	0	0	0.00601462	0	0	0	0	0	0	0	0	0	0	0	0
Ornithinimicrobium	0	0	0	0	0	0	0	0	0	0	0	0	0	0	0	0	0	0	0	0.00100167	0	0	0	0	0.00100115	0	0	0	0	0	0	0	0	0	0	0.00100207	0	0.00100246	0	0.00100227	0	0	0.00100185	0.00100239	0	0	0	0	0	0	0	0	0	0.00100213	0.0010024	0.00100234	0	0	0	0.00100191	0.00200479	0	0	0	0	0	0	0	0	0	0	0	0.00100151	0	0	0	0	0	0	0	0.00300571	0	0	0	0	0	0	0	0.00801667	0	0	0	0.0020024	0	0	0	0	0	0	0.00100174	0	0	0	0	0	0.00100195	0	0	0	0	0	0.00100247	0	0	0	0	0	0	0	0	0	0	0	0	0	0	0	0.0030046	0.0030052	0	0	0	0	0.0020017	0.00100136	0	0	0	0	0	0	0	0	0	0	0.00200222	0	0	0	0	0	0	0.00100226	0	0	0	0	0	0	0.00100379	0	0	0	0	0	0	0	0	0	0	0
Eikenella	0	0	0	0	0	0	0.00200337	0	0.0010021	0	0	0	0	0	0	0	0	0	0	0	0	0	0	0	0	0	0	0	0	0	0	0	0.00100132	0.00100155	0	0.00100207	0.0010025	0.00100246	0.00100174	0.00100227	0.00100212	0.00200449	0.00300556	0.00300716	0	0	0.00100194	0	0	0	0	0	0	0	0	0	0	0	0	0.00100191	0.00200479	0	0	0	0	0	0	0	0	0	0	0	0	0	0	0	0	0	0	0	0	0	0	0	0	0	0	0	0	0	0	0	0.0020024	0	0	0	0	0	0	0	0	0	0	0	0	0	0	0	0	0.00200465	0.00100245	0.00100247	0	0	0	0	0	0	0	0	0	0	0	0	0	0	0	0.00100153	0.00100173	0.00300478	0	0	0	0.00100085	0	0	0	0	0	0	0	0	0	0	0	0	0.00100097	0	0	0	0	0.00100124	0	0	0	0	0.0020017	0	0.00300731	0	0	0	0	0	0	0	0.00100154	0	0	0	0
Hyaloscypha	0	0	0	0	0	0	0	0.00100242	0.0010021	0	0	0	0	0	0	0	0.00100169	0	0	0	0	0	0	0	0	0	0	0	0	0	0	0	0	0	0	0	0	0	0	0	0	0	0	0.00100239	0	0	0	0	0	0	0	0	0	0	0	0	0	0	0	0.00100191	0.0010024	0.00100231	0.00100248	0.00100243	0	0	0	0.00100219	0.00100229	0.00100243	0	0.00100213	0	0	0	0	0	0	0	0.00100146	0	0	0	0	0	0	0	0	0	0	0.00100141	0	0.0020024	0.00100172	0	0	0	0.00100121	0	0.00100174	0.00100147	0	0.00100158	0	0	0	0	0	0	0	0.00200489	0	0	0	0	0	0	0	0	0	0	0	0	0	0	0	0	0	0	0.00100159	0	0	0	0	0	0	0	0	0	0	0	0	0.00100103	0.00100104	0	0.00100111	0.00100097	0	0.00200184	0	0.0010011	0	0.00200451	0	0.00200228	0.003003	0	0.00100242	0	0.00200759	0	0	0	0	0	0.00100151	0	0	0	0	0
Sandaracinus	0	0	0	0	0	0	0.00100168	0	0	0	0	0	0	0	0	0	0	0	0.00100135	0	0.00100147	0.00100132	0.00100158	0.0010014	0.00100115	0	0.00100133	0.00200345	0.00100154	0	0	0	0.00100132	0	0.00100161	0	0	0	0	0.00100227	0	0.00100225	0	0.00100239	0	0	0	0	0	0	0	0	0	0	0	0	0	0	0	0	0	0	0.00100248	0	0	0	0	0	0	0	0.00100143	0	0	0	0	0	0	0	0	0	0	0	0	0	0	0	0	0	0	0	0.00100141	0.00100149	0.0010012	0	0.00100149	0.00200335	0.00100157	0	0	0	0.00100147	0.00100163	0.00100158	0	0	0	0	0	0	0.00200465	0.00100245	0	0	0	0	0	0	0	0	0	0	0	0	0	0	0.00100131	0	0.00100153	0.00100173	0.00300478	0.00100161	0.0010018	0.00100134	0	0.00100136	0	0.00100166	0	0	0	0	0	0	0	0	0	0	0	0	0	0	0	0	0	0	0	0	0.00100242	0	0	0	0	0	0	0	0	0	0	0	0	0
Schizophyllum	0	0	0	0	0	0	0	0.00100242	0	0	0	0	0	0	0	0	0	0	0	0	0	0	0	0	0	0	0	0	0	0	0	0	0	0	0	0	0	0	0	0	0	0	0	0	0	0	0	0	0	0	0	0	0	0	0	0	0.00200419	0.00100231	0.00100232	0.00100191	0	0.00300692	0.0040099	0.0040097	0.00100156	0.00100219	0.002003	0.00400878	0.00400914	0.0040097	0	0	0.00100151	0	0	0	0	0	0	0	0	0	0	0	0	0	0	0	0	0	0	0	0	0	0	0	0	0	0	0	0	0	0	0.00100197	0.00100209	0.00100195	0	0	0	0	0	0.00100247	0	0	0	0	0	0	0	0	0	0	0	0	0	0	0	0.00100153	0	0	0	0	0	0	0	0	0	0	0	0	0	0	0	0	0	0	0.00100097	0	0	0	0	0	0.00100226	0	0	0	0	0	0	0.00100379	0	0	0	0	0	0	0	0	0	0	0
unclassified Synergistetes	0	0	0	0	0	0	0	0	0	0	0	0	0	0	0	0	0	0	0	0	0	0	0	0	0	0	0	0	0	0	0	0	0	0	0	0.00100207	0.00300749	0.00200491	0.00200349	0.00701586	0.00601275	0.00200449	0.00200371	0.00300716	0.00400794	0.00200357	0.00400778	0	0	0	0	0.00200347	0.00200373	0	0	0	0	0	0	0	0	0	0	0	0	0	0	0	0	0	0	0	0	0	0	0	0	0	0	0	0	0	0	0	0	0	0	0	0	0	0	0	0	0	0	0	0	0	0	0	0	0	0	0	0	0	0	0	0	0	0	0	0	0	0	0	0	0	0	0	0	0	0	0	0	0	0	0	0	0	0	0	0	0	0	0	0	0	0	0	0	0	0	0	0	0	0	0	0	0	0	0	0	0	0	0	0	0	0	0	0	0	0	0	0	0	0	0	0	0	0
Nakamurella	0	0	0	0	0	0	0.00200337	0.00100242	0	0	0	0	0	0	0	0	0	0	0	0	0	0	0	0	0	0	0	0	0	0	0	0	0	0	0	0	0	0	0	0	0	0.00100225	0.00100185	0	0	0	0	0	0	0	0	0	0	0	0	0	0	0	0	0	0	0	0	0	0	0	0	0	0	0	0	0	0	0	0	0	0	0	0	0	0	0	0	0	0	0.00200304	0.00200333	0.00100185	0.00701459	0	0.00100141	0	0.0010012	0.00100172	0.00200298	0.00300502	0.00100157	0	0	0.00100174	0.00200294	0.00400653	0.00200317	0	0	0	0	0	0	0	0.00100245	0	0	0	0	0	0	0	0	0	0	0	0	0	0	0	0	0	0.00100173	0	0	0	0	0	0	0	0	0	0	0	0	0	0	0	0	0	0.00200194	0	0	0	0	0	0	0	0	0	0	0	0.00300731	0	0	0	0	0	0	0	0	0	0	0	0
Desulfocurvibacter	0	0	0	0	0	0	0	0	0	0	0	0	0	0	0	0	0	0	0	0	0	0	0	0	0	0	0	0	0	0	0	0	0	0	0	0	0	0	0	0	0	0	0	0	0	0	0	0	0	0	0	0	0	0	0	0	0	0	0	0	0	0.00100231	0.00100248	0.00100243	0	0	0	0.00100219	0.00100229	0.00100243	0.00100143	0.00100213	0.00100151	0	0.00100168	0.00100169	0.00100145	0	0	0	0	0	0.00100166	0	0.0010017	0.00200304	0.00100166	0.00200371	0	0	0.00100141	0.00100149	0.0010012	0.00100172	0.00300448	0.00400669	0.00100157	0	0	0	0.00200294	0.0030049	0.00200317	0.00100197	0.00100209	0	0	0	0	0	0	0	0	0	0	0	0	0	0	0	0	0	0.00100175	0	0	0	0	0	0.00100173	0	0	0	0	0	0	0	0	0	0	0	0	0	0	0	0	0	0	0	0	0	0	0	0	0	0	0	0	0	0	0	0	0	0	0	0	0	0	0	0	0	0
Kluyveromyces	0	0	0	0	0	0	0	0.00100242	0.0010021	0	0	0	0	0	0	0	0	0	0	0	0	0	0	0	0	0	0	0	0	0	0.00100172	0	0	0	0	0	0	0	0	0	0	0	0.00100185	0.00100239	0	0	0	0	0	0	0	0	0	0	0	0	0.00100209	0	0	0.00200383	0.0010024	0.00200461	0.00200495	0.00200485	0.00100156	0	0	0.00200439	0.00200457	0.00200485	0	0	0	0	0	0	0	0	0	0	0.0010019	0.00100137	0	0	0	0	0	0	0.00100208	0	0	0	0	0	0	0	0	0	0	0	0	0	0	0	0	0	0	0	0	0.00100233	0.00200489	0.00100247	0	0	0	0	0	0	0	0	0	0	0	0	0	0	0	0	0.00100173	0.00100159	0	0	0	0	0	0	0	0	0	0	0	0	0	0	0	0	0.00100097	0.00100131	0	0	0	0	0.00200451	0.00100138	0	0	0	0.00200483	0.00100244	0.00200759	0	0	0	0	0	0	0	0	0	0	0
Pediococcus	0	0	0	0	0	0	0	0.00100242	0	0	0	0	0	0	0	0	0	0	0	0	0	0	0	0	0	0	0	0	0	0	0	0	0	0	0	0	0	0.00100246	0	0	0	0.00100225	0.00100185	0.00100239	0	0	0	0	0	0	0	0	0	0	0	0	0	0	0	0.00100191	0.00200479	0	0	0	0.00100156	0.00100219	0.0010015	0	0	0	0	0	0	0	0	0	0	0	0	0	0	0	0	0	0	0	0	0	0	0	0	0	0	0	0	0	0	0	0	0	0	0	0	0	0	0	0	0	0	0.00200465	0.00100245	0.00400986	0	0	0	0	0	0	0	0	0	0.00100128	0	0	0	0	0	0.00100153	0.00200347	0.00300478	0	0	0	0	0	0	0	0	0	0	0	0	0	0	0	0	0.00400388	0	0	0	0	0.00100124	0	0	0	0	0	0	0.00501218	0.00501897	0	0	0	0	0	0	0.00100154	0	0	0	0
Sorangium	0.00100178	0	0	0.00100159	0	0	0	0.00200483	0.0010021	0	0	0	0	0	0	0	0	0	0	0	0	0	0	0	0	0.00100192	0	0	0	0	0	0	0	0	0	0.00200415	0.0010025	0.00100246	0	0	0	0.00100225	0.00100185	0	0.00100198	0	0	0	0	0	0	0	0	0.00100213	0.0010024	0.00100234	0	0.00100231	0.00100232	0.00300574	0	0	0	0	0	0.00200439	0	0	0	0	0.00200286	0.00100213	0.00100151	0	0	0	0	0	0	0	0	0	0	0	0	0	0	0	0	0	0	0.00100149	0	0	0	0	0	0	0	0	0	0	0	0	0	0	0	0	0	0	0.00100245	0.00100247	0	0	0	0	0	0	0	0	0	0.00100128	0.00100175	0	0	0	0	0	0	0.00100159	0	0	0	0	0	0	0	0	0	0	0	0	0	0	0	0	0	0.00100131	0	0	0	0	0.00100226	0	0	0	0	0	0.00400974	0.00200759	0	0	0	0	0	0	0	0	0	0	0
Hymenoscyphus	0	0	0	0	0	0	0.00100168	0.00200483	0.0010021	0	0	0	0	0	0	0	0	0	0	0	0	0	0	0	0	0.00100192	0	0	0	0	0.00100172	0	0	0	0	0	0	0	0	0	0	0.00100225	0.00100185	0.00100239	0	0	0	0	0	0	0	0	0	0	0	0	0	0	0	0	0.0010024	0.00100231	0.00100248	0.00100243	0	0	0	0.00100219	0.00100229	0.00100243	0	0.00100213	0	0	0	0	0	0	0	0	0.0010019	0	0	0	0	0	0	0	0.00100208	0	0	0	0.0010012	0	0	0	0	0	0	0	0	0	0	0	0	0	0	0	0	0	0.00200489	0.00100247	0	0	0	0	0.00100152	0	0	0	0	0	0	0	0	0	0	0.00100153	0.00100173	0.00100159	0	0	0	0	0.00100136	0	0	0	0	0	0	0	0	0	0	0	0.00200194	0.00100131	0	0	0	0	0.00300677	0.00100138	0	0	0	0.00300725	0.00100244	0.00200759	0	0	0	0	0	0	0	0	0	0	0
Rivibacter	0	0	0	0	0	0	0	0.00100242	0.0010021	0	0	0	0	0	0	0	0.00100169	0	0	0	0	0	0	0	0	0.00100192	0	0	0	0	0	0	0	0	0	0	0	0	0	0	0	0	0	0	0	0	0	0	0	0	0	0	0	0	0	0	0	0	0	0.00100191	0.00200479	0	0	0	0	0	0	0	0	0	0	0	0	0	0	0	0	0	0	0	0	0	0	0	0	0	0	0	0.0170354	0	0	0	0.0010012	0	0	0	0	0	0	0	0	0	0	0	0	0.00100195	0	0	0	0.00100233	0.00300734	0.00200493	0	0	0	0	0	0	0	0	0	0	0.00100175	0	0	0	0	0.00100153	0	0	0	0	0	0	0.00100136	0	0	0	0	0	0	0	0	0	0	0.00100111	0	0	0	0	0	0.00100124	0.00200451	0	0	0	0	0	0.00200487	0	0	0	0	0	0	0	0	0	0	0	0
Thermobacillus	0	0	0	0	0	0	0	0	0	0	0	0	0	0	0	0	0	0	0	0	0	0	0	0	0	0	0	0	0	0	0	0	0	0	0	0.00200415	0.00200499	0.00200491	0.00100174	0.00100227	0.00100212	0.00100225	0	0.00100239	0.00300595	0.00100178	0.00100194	0.00100117	0	0	0	0.00100173	0.00100186	0.00200427	0.00200479	0.00100234	0.00100209	0.00100231	0.00100232	0.00100191	0	0.00100231	0.00100248	0.00100243	0	0	0	0	0.00100229	0	0	0	0.00100151	0	0	0	0	0	0	0	0	0	0.00100166	0	0	0	0.00200333	0.00100185	0	0	0	0	0	0.00100172	0	0	0	0	0	0	0	0	0	0	0	0	0	0	0	0	0	0	0	0	0	0	0	0	0	0	0	0	0	0	0	0	0	0	0	0	0	0.0010018	0	0	0.00100136	0	0	0	0	0	0	0	0	0	0	0	0	0	0	0	0	0	0	0.00100138	0	0	0	0	0	0	0	0	0	0	0	0	0	0	0	0	0
Anaplasma	0	0	0	0	0	0	0.00100168	0.00100242	0	0	0	0	0	0	0	0	0	0	0	0	0	0	0	0	0.00100115	0.00200385	0	0	0	0	0.00100172	0	0	0	0	0	0	0	0	0	0	0.00100225	0.00100185	0	0	0	0	0	0	0	0	0	0	0	0	0	0	0	0	0.00100191	0.0010024	0	0	0	0	0.00100219	0	0	0	0	0.00100143	0	0	0	0	0	0	0	0	0	0.00400761	0	0	0	0	0	0	0	0.012025	0	0	0	0.0010012	0	0	0	0	0	0	0	0	0	0	0	0	0	0	0	0	0	0.00100245	0	0	0	0	0	0	0	0	0	0	0	0	0	0	0	0	0.00100153	0.00100173	0.00100159	0	0	0	0.00100085	0	0	0	0	0	0	0	0	0	0	0	0	0.00100097	0	0	0	0	0.00100124	0	0	0	0	0	0	0.00300731	0.00200759	0	0	0	0	0	0	0	0	0	0	0
unclassified Candidatus Latescibacteria	0	0	0	0	0	0	0.00100168	0	0	0	0	0	0	0	0	0	0	0	0	0	0	0	0	0	0	0	0	0.00100172	0.00100154	0	0	0	0	0.00100155	0.00100161	0	0.0010025	0	0	0.00100227	0	0.00100225	0	0.00100239	0	0	0	0	0	0	0	0	0	0.00100213	0.0010024	0	0.00100209	0.00100231	0.00100232	0.00200383	0	0.00100231	0.00100248	0.00100243	0	0.00100219	0.0010015	0.00100219	0.00200457	0.00100243	0	0	0.00100151	0	0	0	0	0.00100175	0.00100159	0	0	0	0.00100166	0.00100143	0.0010017	0	0	0	0	0	0	0	0.0010012	0	0	0.00100167	0	0	0	0	0	0	0	0	0.00100209	0	0	0	0	0.00100233	0	0.00100247	0	0	0	0	0	0	0	0	0	0	0.00100175	0	0	0	0	0	0	0	0	0.0010018	0	0.00100085	0	0	0.00100166	0	0	0	0	0	0	0	0	0	0	0	0	0	0	0	0.00100226	0	0	0	0	0	0	0	0	0	0	0	0	0	0	0	0	0	0
Desulfallas	0.00100178	0	0	0	0.00100177	0	0	0	0.0010021	0.00100123	0	0	0	0	0	0	0.00100169	0	0	0	0	0	0	0	0	0	0	0	0	0	0	0	0	0	0	0	0.0010025	0	0	0.00100227	0.00100212	0	0	0	0	0	0	0	0	0	0	0	0	0.00100213	0.0010024	0.00100234	0	0.00100231	0.00100232	0	0	0	0	0	0	0	0	0	0	0	0.00100143	0.00100213	0.00100151	0	0.00100168	0.00100169	0	0.00100175	0.00100159	0	0.00200381	0	0.00100166	0.00100143	0.0010017	0.00100152	0	0.00100185	0	0	0	0.00100149	0	0.00100172	0	0	0	0	0	0	0	0.00100163	0	0.00100197	0.00100209	0.00100195	0.00100149	0.00100179	0.00100163	0.00200465	0.00100245	0.00100247	0	0	0	0	0	0	0	0	0	0	0.00100175	0	0	0	0	0	0	0	0	0	0	0	0	0	0	0	0	0	0	0	0	0	0	0	0	0	0	0	0	0	0	0	0	0	0	0	0	0	0	0	0	0	0	0	0	0	0	0	0
unclassified Paenibacillaceae	0	0	0	0	0	0	0.00100168	0	0	0	0	0	0	0	0	0	0	0	0	0	0	0	0	0	0.00100115	0	0	0.00100172	0.00100154	0	0	0	0	0.00100155	0.00100161	0	0	0	0.00100174	0.00100227	0.00100212	0	0.00200371	0.00100239	0.00100198	0.00100178	0.00100194	0	0	0	0.0010018	0.00100173	0.00100186	0.00100213	0.0010024	0.00100234	0.00100209	0.00100231	0.00200463	0	0.0010024	0	0.00100248	0	0	0	0	0	0	0	0.00100143	0.00200427	0.00300454	0.00100135	0.00100168	0.00200339	0	0.00100175	0	0	0	0	0	0	0	0	0	0	0	0	0	0	0	0	0	0	0	0	0	0	0	0	0	0.00100197	0	0	0	0	0.00100163	0.00100233	0	0	0	0	0	0	0	0	0	0	0	0	0	0	0	0	0	0	0	0	0	0	0	0	0	0	0	0	0	0	0	0	0	0	0	0	0	0	0	0	0	0	0	0	0	0	0	0	0	0	0	0	0	0	0	0	0	0	0	0	0
Martelella	0	0	0	0	0	0	0	0	0.0010021	0	0	0	0	0	0	0	0	0	0	0	0	0.00100132	0	0	0	0	0	0	0	0	0	0	0	0	0	0.00100207	0.0010025	0.00100246	0.00100174	0	0.00100212	0.00100225	0.00100185	0.00200477	0	0	0	0	0	0	0.0010018	0	0	0.00100213	0.0010024	0.00100234	0	0	0.00100232	0	0	0	0	0	0	0.00200439	0	0	0	0	0	0.00100213	0.00100151	0	0	0	0	0	0	0	0	0	0	0	0	0	0	0	0	0	0	0	0	0	0	0	0	0	0	0	0	0	0.00100158	0.00100197	0.00100209	0.00100195	0	0	0	0	0	0.00100247	0.00100136	0.00100132	0.00100154	0	0	0	0	0	0	0.00100128	0.00200351	0.00100159	0	0	0	0.00100153	0	0	0.00100161	0.0010018	0.00100134	0	0	0	0.00100166	0	0	0	0	0	0	0	0	0	0.00300291	0	0	0	0	0	0	0	0	0	0	0	0.00100244	0	0	0	0	0	0	0	0	0	0	0	0
Klenkia	0	0	0	0	0	0	0	0	0	0	0	0	0	0	0	0	0	0	0	0	0	0	0	0	0	0.00200385	0	0	0	0	0	0	0	0	0	0	0	0	0	0	0	0.00100225	0	0.00100239	0	0	0	0	0	0	0	0	0	0	0	0	0	0	0	0.00100191	0.0010024	0.00100231	0	0.00100243	0.00100156	0.00100219	0	0	0.00100229	0.00100243	0	0	0	0	0	0	0	0	0	0	0	0	0	0	0	0	0	0	0.00200417	0	0	0	0	0	0	0	0	0	0	0	0	0	0	0	0	0	0	0	0	0	0.00300734	0.00100247	0	0	0	0	0	0	0	0	0	0	0	0	0	0	0	0.00100153	0.00100173	0.00300478	0	0	0	0	0	0	0	0	0	0	0	0	0	0	0	0.00100111	0	0	0	0	0	0	0	0	0	0	0	0.00100242	0.00100244	0.0140531	0	0	0	0	0	0	0	0	0	0	0
Halomicrobium	0	0	0	0	0	0	0	0.00100242	0	0	0	0	0	0	0	0	0	0	0	0	0	0	0	0	0	0	0	0	0	0	0	0	0	0	0	0	0	0	0	0	0	0	0	0	0	0	0	0	0	0	0	0	0	0.00200427	0.00400958	0.00200467	0.00100209	0.00300692	0.00400926	0.00200383	0.0170407	0.00100231	0	0.00100243	0	0	0	0	0.00100229	0	0	0	0	0	0	0	0	0	0	0	0	0	0	0	0	0	0	0	0	0	0	0	0	0	0	0	0	0	0	0	0	0	0	0	0	0	0	0	0	0	0	0.00100247	0	0	0	0	0	0	0	0	0	0	0	0	0	0	0	0	0	0	0	0	0	0	0	0	0	0	0	0	0	0	0	0	0	0	0	0	0	0	0	0	0	0	0	0	0	0	0	0	0	0	0	0	0	0	0	0	0	0	0
Phyllosticta	0	0	0	0	0	0	0	0	0	0	0	0	0	0	0	0	0	0	0	0	0	0	0	0	0	0	0	0	0	0	0	0	0	0	0	0	0	0	0	0	0	0	0	0	0	0	0	0	0	0	0	0	0	0	0	0.00100234	0.00100209	0.00100231	0.00100232	0.00100191	0.0010024	0.00300692	0.00601486	0.00501213	0	0	0.0010015	0.00501097	0.00601371	0.00601456	0	0	0	0	0	0	0	0	0	0	0	0	0	0	0	0	0	0	0	0	0	0	0	0	0	0	0	0	0	0	0	0	0	0	0	0	0	0	0	0	0.00100245	0	0	0	0	0	0	0	0	0	0	0	0	0	0	0	0	0	0	0	0	0	0	0	0	0	0	0	0	0	0	0	0	0	0	0	0	0	0	0	0	0	0.00100226	0	0	0	0	0	0	0	0	0	0	0	0	0	0	0	0	0	0
Ustilago	0	0	0	0	0	0	0.00100168	0.00100242	0.0010021	0	0	0	0	0	0	0	0	0	0	0	0	0	0	0	0	0	0	0	0	0	0.00100172	0	0	0	0	0	0	0.00100246	0	0	0	0.00100225	0.00100185	0.00100239	0	0	0	0	0	0	0	0	0	0	0	0	0	0	0	0	0	0	0.00100248	0.00100243	0	0.00100219	0	0.00100219	0.00100229	0.00100243	0	0	0	0	0	0	0	0	0	0	0	0	0	0	0	0	0	0	0.00200417	0	0	0	0	0	0	0	0	0	0	0	0	0	0	0	0	0	0	0	0	0.00100233	0.00200489	0.00200493	0	0	0	0	0.00100152	0	0	0	0	0	0	0	0	0	0	0	0	0.00100159	0	0	0	0	0.00100136	0	0	0	0	0	0	0	0	0	0	0.00100111	0	0.00100131	0	0	0	0	0.00400902	0.00200276	0	0	0	0.00200483	0.00200487	0.00301138	0	0	0	0	0	0.00100151	0	0	0	0	0
unclassified Flammeovirgaceae	0	0	0	0	0	0	0	0	0.0010021	0	0	0	0	0	0	0	0	0	0	0	0	0	0	0	0	0	0	0	0	0	0	0	0	0	0	0	0	0	0	0	0	0	0	0	0	0	0	0	0	0	0	0	0	0	0	0	0.00200419	0.00100231	0.00200463	0	0	0.00300692	0.0040099	0.00501213	0.00100156	0.00100219	0.002003	0.00501097	0.00400914	0.00501213	0	0	0	0	0	0	0	0	0	0	0	0	0	0	0	0	0	0	0	0	0	0.00100149	0	0	0	0	0	0	0	0	0	0	0	0	0	0	0	0	0	0	0.00100245	0	0	0	0	0	0	0	0	0	0	0	0	0	0	0	0	0	0	0	0	0	0	0	0	0	0	0	0	0	0	0	0	0	0	0.00100111	0.00100097	0	0	0	0	0	0	0	0	0	0	0	0	0	0	0	0	0	0	0	0	0	0	0	0
unclassified Desulfuromonadales	0	0	0	0	0	0	0	0	0	0	0	0	0	0	0	0	0	0	0	0	0	0	0	0	0	0	0	0	0	0	0	0	0	0	0	0.00300622	0.00200499	0.00400982	0.00300523	0.00400906	0.0040085	0.00300674	0.00200371	0.00400954	0.00100198	0.00100178	0.00100194	0	0	0	0	0	0.00100186	0	0	0	0	0	0	0	0	0	0	0	0	0	0	0	0	0	0	0.00100213	0	0	0	0	0	0.00100175	0	0	0	0	0.00100166	0	0	0	0	0	0	0	0	0	0	0	0	0	0	0	0	0	0	0	0	0	0.00100209	0	0	0	0	0.00100233	0.00100245	0	0	0	0	0	0	0	0	0	0	0	0	0	0	0	0	0	0	0	0	0	0	0	0	0	0	0	0	0	0	0	0	0	0	0	0	0	0	0	0	0	0	0	0	0	0	0.00100242	0	0	0	0	0	0	0	0	0	0	0	0	0
unclassified Xanthomonadales	0	0	0	0	0	0	0.00100168	0	0	0	0	0	0	0	0.00100154	0	0	0	0	0	0.00100147	0	0	0	0	0	0	0	0	0	0	0	0	0	0	0.00100207	0	0.00100246	0.00100174	0.00100227	0.00100212	0.00100225	0.00200371	0.00100239	0	0	0	0	0	0	0	0	0	0	0	0	0	0	0	0	0.0010024	0.00100231	0.00100248	0.00100243	0	0.00100219	0	0.00100219	0.00100229	0.00100243	0.00100143	0.00100213	0.00100151	0	0	0	0	0	0	0	0	0	0	0	0.0010017	0	0	0	0	0	0	0.00100149	0	0	0	0	0	0.00100121	0.00100173	0.00100174	0	0	0	0.00100197	0.00100209	0	0	0	0	0.00200465	0.00100245	0.00200493	0	0	0	0	0	0	0	0	0	0	0	0	0	0	0	0	0	0.00100159	0	0	0	0	0	0	0	0	0	0	0	0	0	0	0	0	0.00100097	0	0	0	0	0	0.00100226	0	0	0	0.00100085	0	0.00100244	0	0	0	0	0	0	0	0	0	0	0	0
Salinicoccus	0	0	0	0	0	0	0.00100168	0.00200483	0	0	0	0	0	0	0	0	0	0	0	0	0	0	0	0	0.00100115	0	0	0	0	0	0	0	0	0	0	0.00100207	0	0.00100246	0	0	0	0	0.00200371	0	0	0	0	0	0	0	0	0	0	0	0	0	0	0	0	0.00200383	0	0	0	0	0	0	0	0	0	0	0	0	0	0	0	0	0	0	0	0.00100146	0	0	0	0	0	0	0	0	0.00801667	0	0	0.00100149	0	0	0	0	0	0	0	0	0	0	0	0	0	0	0	0	0	0.00200465	0.00100245	0.00200493	0	0	0	0.00100123	0	0	0	0	0	0	0	0	0	0	0	0	0.00100173	0.00400637	0	0.0010018	0	0.00300255	0	0	0	0	0	0	0	0	0	0	0	0	0	0	0	0	0	0	0	0	0	0	0.00100085	0	0.00200487	0.00200759	0	0	0	0	0	0	0	0	0	0	0
Corticibacter	0	0	0	0	0	0	0	0	0	0	0	0	0	0	0	0	0	0	0	0	0	0	0	0	0	0	0	0	0	0	0	0	0	0	0	0	0	0	0	0.00100227	0.00100212	0	0	0	0.00801587	0.00400713	0.00500972	0.00100117	0.00100149	0	0.0010018	0.0030052	0.00500932	0	0	0	0	0	0	0.00200383	0	0	0	0	0	0	0	0	0	0	0	0	0	0	0	0	0	0	0	0	0	0	0	0	0	0	0	0.00100185	0	0	0	0	0.0010012	0	0	0	0	0	0	0	0	0	0	0	0	0	0	0	0	0.00100233	0	0.00100247	0	0	0	0	0	0	0	0	0	0	0	0	0	0	0	0	0	0	0	0	0	0	0	0	0	0	0	0	0	0	0	0	0	0	0.00300291	0	0	0	0	0	0.00100226	0	0	0	0	0	0	0	0	0	0	0	0	0	0	0	0	0	0
Candidatus Viridilinea	0	0	0	0	0	0	0	0	0	0	0	0	0	0	0	0	0.00100169	0	0.00100135	0.00100167	0	0.00100132	0.00100158	0	0.0020023	0	0	0	0.00100154	0	0	0	0	0	0	0.00100207	0	0.00100246	0.00100174	0.00100227	0.00100212	0	0.00300556	0.00200477	0	0	0	0	0	0	0	0	0	0	0	0	0	0	0	0.00300574	0	0	0	0	0	0.00100219	0	0	0	0	0	0.00100213	0	0	0	0	0	0.00100175	0	0	0	0	0	0	0	0	0	0	0	0	0	0	0	0	0	0	0	0	0	0	0	0	0	0.00100197	0	0	0	0.00100179	0.00100163	0	0	0.0030074	0.00200272	0.00100132	0.00100154	0	0	0	0	0.00100138	0	0	0.00100175	0	0	0.00100131	0	0	0.00100173	0	0	0.0010018	0	0	0	0	0.00100166	0	0	0	0	0	0	0	0	0	0	0	0	0	0	0	0	0	0	0	0	0	0	0	0	0	0	0	0	0	0	0	0	0	0
Acidisphaera	0	0	0	0	0	0	0	0.00200483	0	0	0	0	0	0	0	0	0	0	0	0	0	0	0	0	0	0.00200385	0	0	0	0	0	0	0	0	0	0	0	0	0	0	0	0	0	0	0	0	0	0	0	0	0	0	0	0	0	0	0	0	0	0	0.0010024	0	0	0	0	0	0	0	0	0	0.00100143	0.00200427	0.00100151	0.0020027	0.00400673	0.00400677	0.0020029	0.00100175	0.00100159	0.00100146	0.00300571	0.00100137	0.00200333	0.00200286	0.00200341	0	0	0	0.00100208	0	0	0	0.0010012	0	0	0	0	0	0	0	0	0	0	0	0	0	0	0	0	0	0	0.00100247	0	0	0	0	0	0	0	0	0	0	0	0	0	0	0	0	0	0	0	0	0	0	0	0	0	0	0	0	0	0	0	0	0	0	0.00100097	0	0	0	0	0	0	0	0	0	0	0	0.00200487	0	0	0	0	0	0	0	0	0	0	0	0
Ktedonobacter	0	0.00100175	0	0	0	0	0	0.00100242	0	0	0	0	0	0	0	0	0	0	0	0	0	0	0	0	0	0	0	0	0	0	0.00100172	0	0	0	0	0	0	0	0	0	0	0	0	0.00100239	0	0	0	0	0.00100149	0	0	0	0	0	0	0	0	0.00200461	0	0.00100191	0	0	0	0	0.00200312	0	0	0	0	0	0	0.00100213	0	0	0	0	0	0.00300526	0	0	0	0	0	0.00100143	0	0.00200304	0.00100166	0.00100185	0	0	0.00100141	0	0	0.00100172	0.00200298	0.00100167	0	0	0	0	0.00200294	0.00200327	0.00100158	0	0	0	0	0	0	0	0	0	0	0	0	0	0	0	0	0	0	0	0.00100175	0	0	0.00100131	0	0	0	0	0	0	0	0	0.00100136	0.00100123	0	0	0.00100135	0	0	0	0	0	0	0	0.00200194	0	0	0	0	0	0	0.00100138	0	0	0	0	0.00100244	0.00100379	0	0	0	0	0	0	0	0	0	0.00100122	0
Williamsia	0	0	0	0	0	0	0	0	0	0	0	0	0	0	0	0	0	0	0	0	0	0	0	0	0.0020023	0.00100192	0	0	0	0	0	0	0	0	0	0	0.0010025	0	0	0	0	0	0	0.00100239	0	0	0	0	0	0	0	0	0	0	0	0	0	0	0	0	0	0	0	0	0	0	0	0	0	0	0.00100143	0.00100213	0.00100151	0.00100135	0.00100168	0.00200339	0.00100145	0.00200351	0.00100159	0	0	0	0.00100166	0.00100143	0.0010017	0	0	0	0	0	0	0.00200298	0	0	0	0	0	0	0	0	0	0	0	0.00200395	0.00200419	0.00100195	0	0.00100179	0.00100163	0	0.00100245	0	0.00100136	0.00100132	0.00100154	0	0	0	0	0.00100138	0	0	0.00100175	0	0	0.00100131	0	0.00100153	0	0	0	0	0	0	0.00100136	0	0.00100166	0	0	0	0	0	0	0	0	0.00100111	0	0	0	0	0	0	0	0	0	0	0	0	0.00100244	0	0	0	0	0	0	0	0	0	0	0	0
Narnavirus	0	0	0	0	0	0	0	0	0	0	0	0	0	0	0	0	0	0	0	0	0	0	0	0	0	0	0	0	0	0	0	0	0	0	0	0	0	0	0	0	0	0	0	0	0	0	0	0	0	0	0	0	0	0	0	0	0	0	0	0	0	0	0	0	0	0	0	0	0	0	0.00100143	0	0.00100151	0	0	0	0.00300436	0.00100175	0.00200319	0.00600877	0.00500952	0.0070096	0.00200333	0.00200286	0.00300511	0	0	0	0	0	0	0	0	0	0	0	0	0	0	0	0	0	0	0	0	0	0	0	0	0	0	0	0	0	0	0	0	0	0	0	0	0	0	0	0	0	0	0	0	0	0	0	0	0	0	0	0	0	0	0	0	0	0	0	0	0	0	0	0.00100092	0.00100118	0.0010011	0.00100124	0	0.00200276	0.00100114	0	0	0	0	0	0	0	0	0	0	0	0	0	0	0	0
Clarireedia	0	0	0	0	0	0	0	0.00100242	0.0010021	0	0	0	0	0	0	0	0	0	0	0	0	0	0	0	0	0	0	0	0	0	0.00100172	0	0	0	0	0	0	0	0	0	0	0.00100225	0.00100185	0.00100239	0	0	0	0	0	0	0	0	0	0	0	0	0	0	0	0.00100191	0.0010024	0.00100231	0	0.00100243	0	0.00100219	0	0	0	0.00100243	0	0.00100213	0	0	0	0	0	0	0	0	0.0010019	0	0	0	0	0	0	0	0.00100208	0	0	0	0	0	0	0	0	0	0	0	0	0	0	0	0	0	0	0	0	0	0.00300734	0.00200493	0	0	0	0	0.00100152	0	0	0	0	0	0	0	0	0	0	0	0.00100173	0.00100159	0	0	0	0	0.00200272	0	0	0	0	0	0	0	0	0	0	0.00100111	0.00200194	0.00100131	0	0	0	0	0.00300677	0.00100138	0	0	0	0.00200483	0.00100244	0.00200759	0	0	0	0	0	0.00100151	0	0	0	0	0
Acetohalobium	0	0	0	0	0	0	0	0	0	0	0	0	0	0	0	0	0	0	0	0	0	0	0	0	0	0	0	0	0	0	0	0	0	0	0	0	0	0	0	0	0	0	0	0	0	0	0	0	0	0	0	0	0	0	0	0	0	0	0	0	0	0	0	0	0	0	0	0	0	0	0	0	0	0	0	0	0	0	0	0	0	0	0	0	0	0	0	0	0	0	0	0	0	0	0	0	0	0	0	0	0	0	0	0.00200395	0.00801676	0.00200391	0	0.00100179	0.00100163	0.00100233	0.00601468	0.0030074	0	0.00801057	0.00100154	0.00100123	0.00200304	0	0	0.00200276	0.0010009	0	0	0	0	0	0	0	0	0	0	0	0	0	0	0	0	0	0	0	0	0	0	0	0	0	0	0	0	0	0	0	0	0	0	0	0	0	0	0	0	0	0	0	0	0	0	0	0	0	0
Syntrophothermus	0	0	0	0	0	0	0	0	0	0	0	0	0	0	0	0	0	0	0	0	0	0	0	0	0	0	0	0	0	0	0	0	0	0	0	0	0.0010025	0.00100246	0	0	0.00100212	0	0	0.00100239	0.00100198	0.00100178	0.00100194	0	0	0	0	0.00100173	0.00100186	0	0	0	0	0	0	0.00100191	0	0	0	0	0	0	0	0	0	0	0.00100143	0.00100213	0.00100151	0.00100135	0.00100168	0.00200339	0.00100145	0.00100175	0.00100159	0.00100146	0	0	0.00200333	0.00100143	0.0010017	0	0	0.00100185	0	0	0.00100141	0.00100149	0	0.00100172	0.00100149	0.00100167	0	0	0	0	0.00100147	0.00100163	0	0	0	0	0	0	0	0	0	0	0	0	0	0	0	0	0	0	0	0	0	0	0	0	0	0	0	0	0	0	0	0	0	0	0	0	0	0	0	0	0	0	0	0	0	0	0	0	0	0.00100124	0	0.00100138	0	0	0.00100085	0	0	0	0	0	0.00100117	0	0.00100112	0	0	0	0	0	0.00100116
Pradoshia	0	0	0	0	0	0	0	0.00100242	0	0	0	0	0	0.00600787	0.00100154	0	0	0	0	0	0	0	0	0	0	0	0	0	0	0	0.00701206	0	0	0.0020031	0	0	0	0	0	0	0	0	0.00100185	0	0	0	0	0	0	0	0	0	0	0	0	0	0	0	0	0	0	0	0	0	0	0.00100219	0	0	0	0	0	0	0	0	0	0	0	0	0	0	0	0	0	0	0	0	0.00100166	0	0	0	0.00100141	0	0	0	0	0	0	0	0.0030052	0.00200349	0	0.00100163	0	0	0	0	0	0	0	0	0.00100245	0	0	0	0	0	0	0	0	0	0	0	0	0	0	0	0	0	0.00200347	0	0	0	0	0.0020017	0.00300409	0.00100123	0	0	0	0	0	0	0	0	0	0	0.00100097	0	0	0	0	0	0.00200451	0	0	0	0	0	0	0	0	0	0	0	0	0	0	0	0	0	0
Purpureocillium	0	0	0	0	0	0	0	0.00200483	0.0010021	0	0	0	0	0	0	0	0	0	0	0	0	0	0	0	0	0.00200385	0	0	0	0	0.00100172	0	0	0	0	0	0	0	0	0	0	0	0.00100185	0.00100239	0	0	0	0	0	0	0	0	0	0	0	0	0	0	0	0	0	0	0.00100248	0	0	0.00100219	0	0	0.00100229	0.00100243	0.00100143	0	0	0	0	0	0	0	0.00100159	0	0	0.00100137	0	0	0	0	0	0	0.00100208	0	0	0	0	0	0	0	0	0	0.00100173	0	0	0	0	0	0	0	0	0	0	0	0.00100245	0	0	0	0	0	0	0	0	0	0	0	0	0	0	0	0	0.00100153	0	0.00300478	0	0	0	0.00100085	0.00100136	0	0	0	0	0	0	0	0	0	0	0	0	0.00200262	0	0	0	0	0.00200451	0.00100138	0	0	0	0.00100242	0.00100244	0.00702656	0	0	0	0	0	0	0	0	0	0	0
Ramaria	0	0	0	0	0	0	0	0.00100242	0	0	0	0	0	0	0	0	0	0	0	0	0	0	0	0	0	0	0	0	0	0	0	0	0	0	0	0	0	0	0	0	0	0	0	0.00100239	0	0	0	0	0	0	0	0	0	0	0	0	0.00100209	0.00100231	0.00100232	0.00100191	0.0010024	0.00300692	0.0040099	0.0040097	0.00100156	0.00100219	0.0010015	0.00400878	0.00400914	0.0040097	0	0	0	0	0	0	0	0	0	0	0.0010019	0	0	0	0	0	0	0	0.00100208	0	0	0	0	0	0	0	0	0	0	0	0	0	0	0	0	0	0	0	0	0	0.00100245	0	0	0	0	0	0	0	0	0	0	0	0	0	0	0	0	0	0	0	0	0	0	0	0	0	0	0	0	0	0	0	0	0	0	0	0.00100097	0	0	0	0	0	0.00100226	0	0	0	0	0	0	0	0	0	0	0	0	0	0	0	0	0	0
Fonsecaea	0	0	0	0	0	0	0	0.00100242	0.0010021	0	0	0	0	0	0	0	0	0	0	0	0	0	0	0	0	0.00100192	0	0	0	0	0.00100172	0	0	0	0	0	0	0	0	0	0	0	0.00100185	0.00100239	0	0	0	0	0	0	0	0	0	0	0	0	0	0	0.00100232	0	0	0.00100231	0.00100248	0.00100243	0	0.00100219	0	0.00100219	0.00100229	0.00100243	0	0.00100213	0	0	0	0	0	0	0	0	0.0010019	0	0	0	0	0	0.00100166	0	0.00100208	0	0	0	0	0	0	0	0	0	0	0	0	0	0	0	0	0	0	0	0	0.00100233	0.00100245	0.00100247	0	0	0	0	0.00100152	0	0	0	0	0	0	0	0	0	0	0	0	0.00100159	0	0	0	0	0.00100136	0	0	0	0	0	0	0	0	0	0	0	0	0.00100131	0	0	0	0	0.00300677	0.00100138	0	0	0	0.00300725	0.00300731	0.00200759	0	0	0	0	0	0.00100151	0	0	0	0	0
Russula	0	0	0	0	0	0	0	0.00100242	0.0010021	0	0	0	0	0	0	0	0	0	0	0	0	0	0	0	0	0.00100192	0	0	0	0	0	0	0	0	0	0	0	0	0	0	0	0	0.00100185	0	0	0	0	0	0	0	0	0	0	0	0.0010024	0	0.00100209	0.00100231	0.00100232	0.00200383	0.0010024	0.00200461	0.00300743	0.00300728	0.00100156	0.00100219	0.002003	0.00200439	0.00300686	0.00200485	0	0	0	0	0	0	0	0	0	0	0.0010019	0	0	0	0	0	0	0	0.00100208	0	0	0	0	0	0	0	0	0	0	0	0	0	0	0	0	0	0	0	0	0	0	0	0	0	0	0	0	0	0	0	0	0	0	0	0	0	0	0.00100153	0	0	0	0	0	0	0	0	0	0	0	0	0	0	0	0	0	0	0	0	0	0	0	0	0.00100226	0.00100138	0	0	0	0.00100242	0.00100244	0.00100379	0	0	0	0	0	0	0	0	0	0	0
Stemphylium	0	0	0	0	0	0	0.00100168	0.00200483	0.00200421	0	0	0	0	0	0	0	0.00100169	0	0	0	0	0	0	0	0	0	0	0	0	0	0.00100172	0	0	0	0	0	0	0	0	0	0	0.00100225	0.00100185	0.00200477	0	0	0	0	0	0	0	0	0	0	0	0	0	0	0	0.00100191	0.0010024	0.00100231	0.00100248	0.00100243	0.00100156	0	0	0.00100219	0.00100229	0.00100243	0	0	0	0	0	0	0	0	0	0	0	0.00100137	0	0	0	0	0	0	0.00100208	0	0	0.00100149	0.0010012	0	0	0	0	0	0	0	0	0	0	0	0	0	0	0	0	0.00100233	0.00100245	0.00100247	0	0	0	0	0.00100152	0	0	0	0	0	0	0	0	0	0	0	0	0.00100159	0	0	0	0	0.00100136	0	0	0	0	0	0	0	0	0	0	0	0	0.00100131	0	0	0	0	0.00200451	0.00100138	0	0	0	0.00100242	0.00100244	0.00200759	0	0	0	0	0	0	0	0	0	0	0
Cellulosimicrobium	0	0	0	0	0.00100177	0	0.00100168	0.00100242	0.0010021	0	0	0	0	0	0	0	0.00100169	0	0	0	0	0	0	0	0.00100115	0.00200385	0	0	0	0	0	0	0	0	0	0.00100207	0.0010025	0.00100246	0	0.00100227	0	0	0	0	0	0	0	0	0	0	0	0	0	0.00100213	0.0010024	0.00100234	0	0	0	0.00100191	0.00200479	0	0	0	0	0	0	0	0	0	0	0.00100213	0	0	0	0	0	0	0	0	0	0	0	0	0	0	0	0	0	0	0	0	0	0	0	0	0	0	0	0	0	0	0	0.00100197	0.00200419	0.00100195	0	0	0	0.00100233	0	0.00100247	0	0	0	0	0	0	0	0	0	0	0.00100175	0	0	0	0	0	0.00100173	0.00100159	0	0	0	0.00100085	0	0	0	0	0	0	0	0	0	0	0	0.00100111	0.00200194	0	0	0	0	0	0	0	0	0	0	0.00100242	0.00300731	0.00200759	0	0	0	0	0	0	0	0	0	0	0
Erysiphe	0	0	0	0	0	0	0.00100168	0.00200483	0.0010021	0	0	0	0	0	0	0	0	0	0	0	0	0	0	0	0	0	0	0	0	0	0.00100172	0	0	0	0	0	0	0	0	0	0	0.00100225	0.00100185	0.00100239	0	0	0	0	0	0	0	0	0	0	0	0	0	0	0	0	0.0010024	0	0.00100248	0	0	0	0	0	0	0	0	0.00100213	0	0	0	0	0	0	0	0	0.0010019	0.00100137	0	0	0	0.00100152	0.00100166	0.00100185	0.00100208	0	0	0	0	0.00100172	0	0	0	0	0	0	0	0	0	0	0	0	0	0	0	0.00100233	0.00200489	0.00100247	0	0	0	0	0	0	0	0	0	0.00100128	0	0	0	0	0	0	0	0.00100159	0	0	0	0	0.00100136	0	0	0	0	0	0	0	0	0	0	0.00100111	0.00200194	0.00100131	0	0	0	0	0.00400902	0.00100138	0	0	0	0.00200483	0.00100244	0.00100379	0	0	0	0	0	0	0	0	0	0	0
Archangium	0	0	0	0	0	0	0	0.00200483	0	0	0	0	0	0	0	0	0	0	0	0	0	0	0	0	0.00100115	0	0	0	0	0	0	0	0	0	0	0.00100207	0.0010025	0.00100246	0.00100174	0.00200453	0.00100212	0	0.00100185	0.00100239	0	0	0	0	0	0	0	0	0	0.00100213	0.0010024	0.00100234	0	0	0.00100232	0.00200383	0	0.00100231	0	0	0	0	0	0.00100219	0	0	0.00100143	0.00100213	0.00100151	0	0	0.00100169	0	0	0	0	0	0	0	0	0.0010017	0	0	0	0	0	0	0	0.0020024	0.00200345	0	0	0	0	0	0	0	0.00100163	0	0.00100197	0	0	0	0	0	0	0	0	0	0	0	0	0	0	0	0	0	0	0	0	0	0	0	0	0	0	0	0	0	0	0	0	0	0	0	0.00200308	0.00100166	0	0	0	0	0	0	0	0	0	0	0.00100124	0	0	0.00100114	0	0	0	0.00200487	0	0	0	0	0	0	0	0	0	0	0	0
Photobacterium	0	0	0	0	0	0	0	0	0	0	0	0	0	0	0	0	0.00100169	0	0	0	0	0	0	0	0	0	0	0	0.00100154	0	0	0	0	0	0	0.00100207	0	0.00100246	0	0	0	0	0	0	0.00100198	0.00100178	0.00100194	0	0	0	0.0010018	0.00100173	0.00100186	0	0	0	0	0	0	0.00100191	0	0	0	0	0	0	0	0	0.00100229	0.00100243	0	0	0	0	0	0	0	0.00100175	0	0	0	0	0	0	0	0	0	0	0.00400834	0	0	0.00100149	0	0	0.00200298	0.00100167	0.00100157	0	0	0	0.00100147	0.00200327	0.00100158	0	0	0	0	0	0	0	0	0	0	0.00100132	0.00100154	0	0	0	0.00100074	0	0	0	0	0	0	0	0	0	0	0	0	0	0	0	0	0	0	0	0	0	0	0	0	0	0	0	0.00100097	0	0	0.00100118	0	0	0	0	0	0	0	0	0	0	0	0	0.00100117	0.00200216	0.00100112	0	0	0	0	0.00100122	0.00100116
Staphylothermus	0	0	0	0	0	0	0	0	0	0	0	0	0	0	0	0	0	0	0	0	0	0.00100132	0.00200317	0.00300421	0.00100115	0	0.00200266	0.00601034	0.00400617	0	0.00100172	0	0.00200264	0.00600931	0.0100161	0	0	0	0	0	0	0	0	0	0	0	0	0	0	0	0	0	0	0	0	0	0	0	0	0	0	0	0	0	0	0	0	0	0	0	0	0	0	0	0	0	0	0	0	0	0	0	0	0	0	0	0	0	0	0	0	0	0	0	0	0	0	0	0	0	0	0	0	0	0	0	0	0	0	0	0	0	0	0	0	0	0	0	0	0	0	0	0	0	0	0	0	0	0	0	0	0	0	0	0	0	0	0	0	0	0	0	0	0	0	0	0	0	0	0	0	0	0	0	0	0	0	0	0	0	0	0	0	0	0	0	0	0	0	0	0
Kozakia	0	0	0	0	0	0	0	0	0	0	0	0	0	0	0	0	0	0	0	0	0	0	0	0	0	0	0	0	0	0	0	0	0	0	0	0	0	0	0	0	0	0	0	0	0	0	0	0	0	0	0	0	0	0	0	0	0.00200419	0.00100231	0.00100232	0	0	0.00400922	0.00300743	0.0040097	0.00200312	0.00200439	0.00300451	0.00400878	0.00300686	0.00501213	0	0	0	0	0	0	0	0	0	0	0	0	0	0	0	0	0	0	0	0	0	0	0	0	0	0	0	0	0	0	0	0	0	0	0	0	0	0	0	0	0	0	0	0	0	0	0	0	0	0	0	0	0	0	0	0	0	0	0	0.00100159	0	0	0	0	0	0	0	0	0	0	0	0	0	0	0	0	0	0	0	0	0	0	0	0	0	0	0	0	0	0.00200759	0	0	0	0	0	0	0	0	0	0	0
Lipomyces	0	0	0	0	0	0	0	0.00100242	0	0	0	0	0	0	0	0	0	0	0	0	0	0	0	0	0	0	0	0	0	0	0	0	0	0	0	0	0	0	0	0	0	0	0.00100185	0	0	0	0	0	0	0	0.0010018	0.00100173	0	0	0.0010024	0	0.00200419	0.00100231	0.00100232	0	0.0010024	0.00200461	0.00200495	0.00300728	0.00100156	0.00100219	0.0010015	0.00300658	0.00200457	0.00300728	0	0	0	0	0	0	0	0	0	0	0	0	0	0	0	0	0	0	0	0	0	0	0.0010012	0	0	0	0	0	0	0	0	0	0	0	0	0	0	0	0	0	0.00100245	0	0	0	0	0	0	0	0	0	0	0	0	0	0	0	0	0	0	0.00200319	0	0	0	0	0	0	0	0	0	0	0	0	0	0	0	0	0	0	0	0	0	0	0.00100226	0	0	0	0	0.00100242	0.00200487	0.00100379	0	0	0	0	0	0	0	0	0	0	0
Ezakiella	0	0	0	0	0	0	0.00100168	0.00100242	0	0	0	0	0	0	0	0	0	0	0	0	0	0	0	0	0	0.00901731	0	0	0	0	0	0	0	0	0	0	0.0010025	0	0	0	0	0	0.00300556	0	0	0	0	0	0	0	0	0	0	0	0	0	0	0	0	0.00300574	0.0010024	0	0	0	0	0	0	0	0	0	0	0.00100213	0.00100151	0	0.00100168	0	0	0	0	0	0	0	0	0	0	0	0	0	0	0	0	0	0	0	0	0	0	0	0	0	0	0	0	0	0	0	0	0	0	0	0.00100245	0.00100247	0	0	0	0	0	0	0	0	0	0	0	0	0	0	0	0	0.00100173	0.00200319	0	0	0	0	0.00100136	0	0	0	0	0	0	0	0	0	0	0	0.00300291	0	0	0	0	0	0.00200451	0	0	0	0	0	0.00400974	0	0	0	0	0	0	0	0	0	0	0	0
Teredinibacter	0	0	0	0	0	0	0	0	0	0	0	0	0	0	0	0	0	0	0	0	0	0	0	0	0	0	0	0	0	0	0	0	0	0	0	0.00200415	0	0.00100246	0.00100174	0.00100227	0.00100212	0.00300674	0.00200371	0.00200477	0.00100198	0.00300535	0.00300583	0	0.00100149	0	0.00801443	0.00100173	0.00200373	0	0	0	0	0	0	0	0	0	0	0	0	0	0	0	0	0	0	0	0	0	0	0	0	0	0	0	0	0	0	0	0	0	0	0	0	0	0	0.00100149	0.0010012	0.00100172	0	0	0	0.00100121	0	0.00100174	0	0	0	0	0	0	0	0	0	0	0	0	0	0	0	0	0	0	0	0	0	0	0	0	0	0	0	0	0	0	0	0	0	0	0	0	0	0	0	0	0	0	0	0	0	0	0	0	0	0	0	0	0	0	0	0	0	0	0	0	0	0	0	0	0	0	0	0	0	0	0
Zasmidium	0	0	0	0	0	0	0.00100168	0	0	0	0	0	0	0	0	0	0	0	0	0	0	0	0	0	0.00100115	0.00300577	0	0	0	0	0	0	0	0	0	0	0	0.00100246	0	0	0	0.00200449	0.00100185	0.00100239	0	0	0	0	0	0	0	0	0	0	0	0	0	0	0	0.00100191	0	0	0.00100248	0	0	0	0	0	0.00100229	0	0	0	0	0	0	0	0	0	0	0	0	0	0	0	0	0	0	0	0.00801667	0	0	0	0	0	0	0	0	0	0	0	0	0	0	0	0	0	0	0	0	0.00100233	0	0.00100247	0	0	0	0	0	0	0	0	0	0	0	0	0	0	0	0.00100153	0	0	0	0	0	0.00100085	0	0	0	0	0	0	0	0	0	0	0	0.00100111	0	0	0	0	0	0	0	0	0	0	0.0020017	0	0	0	0	0	0	0	0	0.00901361	0	0	0	0	0
Alteromonas	0	0	0	0	0	0	0	0.00100242	0	0	0	0	0	0	0	0	0	0	0	0	0	0	0	0	0	0	0.00100133	0.00100172	0	0	0	0	0	0	0	0	0	0	0	0	0	0	0	0	0	0	0	0.00100117	0	0	0.0010018	0	0	0	0	0	0	0	0	0.00200383	0	0	0	0	0	0	0	0	0	0	0	0.00200427	0.00300454	0.00100135	0.00200337	0.00300508	0.0020029	0.00200351	0.00300478	0.00100146	0	0.00100137	0.00300499	0.00100143	0.00300511	0	0	0	0	0	0	0	0	0	0	0	0	0	0	0.00100174	0	0	0	0.00100197	0.00100209	0	0	0	0	0	0	0	0	0	0	0	0	0	0	0	0	0	0	0	0	0	0	0	0	0	0	0	0	0	0	0	0	0	0	0	0	0	0	0	0	0	0	0	0	0	0	0	0	0	0	0	0	0	0	0	0	0	0	0	0	0	0	0	0	0	0
Epulopiscium	0.00300535	0.00200351	0.00200244	0.00100159	0.00200355	0.00200282	0.00300505	0.00100242	0.00200421	0.00100123	0	0	0	0.00100131	0.00100154	0.00100119	0.00100169	0	0	0.00100167	0.00100147	0	0	0	0	0	0	0	0	0	0	0	0	0	0	0	0	0	0	0	0	0	0.00100185	0	0	0	0	0	0.00100149	0	0.0010018	0	0	0	0	0	0	0	0	0	0	0	0	0	0	0.00100219	0	0	0	0	0	0	0	0	0	0	0	0	0	0	0	0	0	0	0	0	0	0	0	0	0	0	0	0	0	0	0	0	0	0	0	0	0	0	0	0	0	0	0	0	0	0	0	0	0	0	0	0	0	0	0	0.00100128	0	0	0	0	0	0	0	0	0	0.0010018	0	0	0	0.00100123	0	0	0	0	0	0	0	0	0	0	0	0	0	0	0	0	0	0	0	0	0	0	0	0	0	0	0	0.00100108	0.00100112	0	0	0	0.00100119	0.00100122	0.00100116
Debaryomyces	0	0	0	0	0	0	0	0	0	0	0	0	0	0	0	0	0	0	0	0	0	0	0	0	0	0	0	0	0	0	0	0	0	0	0	0	0	0	0	0	0	0	0.00100185	0.00100239	0	0	0	0	0	0	0	0	0	0	0	0	0	0	0	0.00100191	0.0010024	0	0	0	0	0	0	0	0	0	0.00100143	0	0	0	0	0.00500846	0	0	0	0	0.00701333	0	0	0	0	0	0	0	0	0	0	0	0	0	0	0	0	0	0	0	0	0	0	0	0	0	0	0	0	0.00100233	0.00100245	0.00100247	0	0	0	0	0	0	0	0	0	0	0	0	0	0	0	0	0.00100173	0.00200319	0	0	0	0.00100085	0	0	0	0	0	0	0	0	0	0	0	0	0.00200194	0	0	0	0	0	0	0.00100138	0	0	0	0	0.00200487	0.00702656	0	0	0	0	0	0	0	0	0	0	0
Capniomyces	0	0	0	0	0	0	0	0.00100242	0	0	0	0	0	0	0	0	0	0	0	0	0	0	0	0	0	0.00100192	0	0	0	0	0	0	0	0	0	0	0	0	0	0	0	0	0.00100185	0	0	0	0	0	0	0	0	0	0	0	0	0	0.00100209	0.00100231	0.00100232	0.00100191	0	0.00300692	0.00300743	0.00300728	0.00100156	0	0	0.00300658	0.00300686	0.00300728	0	0	0	0	0	0	0	0	0	0	0.0010019	0	0	0	0	0	0	0	0	0	0	0	0.0010012	0	0	0	0	0	0	0	0	0	0	0	0	0	0	0	0	0	0.00100245	0	0	0	0	0	0	0	0	0	0	0	0	0	0	0	0	0	0	0	0	0	0	0	0	0	0	0	0	0	0	0	0	0	0	0	0.00200194	0	0	0	0	0	0.00200451	0	0	0	0	0.00100242	0.00100244	0.00100379	0	0	0	0	0	0	0	0	0	0	0
Pseudonectria	0	0	0	0	0	0	0	0.00100242	0.0010021	0	0	0	0	0	0	0	0	0	0	0	0	0	0	0	0	0.00100192	0	0	0	0	0.00100172	0	0	0	0	0	0	0	0	0	0	0	0.00100185	0.00200477	0	0	0	0	0	0	0	0	0	0	0	0	0	0	0	0.00200383	0.0010024	0.00100231	0.00100248	0.00200485	0	0.00100219	0.0010015	0.00100219	0.00100229	0.00200485	0	0	0	0	0	0	0	0	0	0	0.0010019	0	0	0	0	0	0	0	0.00200417	0	0	0	0	0	0	0	0	0	0	0	0	0	0	0	0	0	0	0	0	0.00100233	0.00200489	0.00100247	0	0	0	0	0	0	0	0	0	0	0	0	0	0	0	0	0	0.00100159	0	0	0	0	0.00100136	0	0	0	0	0	0	0	0	0	0	0	0.00100097	0	0	0	0	0	0.00200451	0.00100138	0	0	0	0.00100242	0.00200487	0	0	0	0	0	0	0	0	0	0	0	0
Lysinimicrobium	0	0	0	0	0	0	0.00100168	0	0.0010021	0	0	0	0	0	0	0	0.00100169	0	0	0	0	0	0	0	0	0	0	0	0	0	0.00100172	0	0	0	0	0.00100207	0	0	0	0	0	0	0.00200371	0	0.00100198	0	0	0	0	0	0	0	0	0	0	0	0	0	0	0.00100191	0.0010024	0.00100231	0.00100248	0.00100243	0	0	0	0	0.00100229	0.00100243	0	0.00100213	0	0	0	0.00100169	0	0	0	0.00100146	0	0	0.00100166	0	0.0010017	0	0	0	0.00701459	0	0	0	0	0	0	0	0	0	0	0	0	0	0	0	0	0	0	0	0	0.00200465	0.00100245	0.00200493	0	0	0	0	0	0	0	0	0	0	0	0	0	0	0	0	0	0	0	0	0	0	0	0	0	0	0	0	0	0	0	0	0	0	0.00100097	0	0	0	0	0	0.00200451	0	0	0	0	0	0.00100244	0	0	0	0	0	0	0	0	0	0	0	0
Yamadazyma	0	0	0	0	0	0	0	0	0	0	0	0	0	0	0	0	0	0	0	0	0	0	0	0	0	0.00300577	0	0	0	0	0	0	0	0	0	0	0.0010025	0	0	0	0	0	0.00100185	0	0	0.00100178	0	0	0	0	0	0.00100173	0	0	0	0	0.00100209	0	0.00100232	0	0	0.00100231	0.00100248	0.00200485	0.00100156	0	0.0010015	0.00200439	0.00200457	0.00200485	0.00100143	0	0	0	0	0	0	0	0	0	0	0	0	0	0	0	0	0	0	0	0	0	0	0	0	0	0	0	0	0	0	0	0	0	0	0	0	0	0	0.00200465	0.00100245	0.0030074	0	0	0	0	0	0	0	0	0	0	0	0	0	0	0	0.00100153	0	0.00100159	0	0	0	0	0	0	0	0	0	0	0	0	0	0	0	0	0.00200194	0	0	0	0	0.00100124	0.00100226	0	0	0	0	0	0.00200487	0	0	0	0	0	0	0	0	0	0	0	0
Scardovia	0	0	0	0	0	0	0	0	0.00200421	0	0	0	0	0	0	0	0	0	0	0	0	0	0	0	0	0	0	0.00100172	0	0	0.00100172	0.00100137	0	0	0	0	0	0	0.00100174	0.00100227	0	0	0	0.00100239	0	0	0	0	0	0	0	0	0	0.00100213	0.0010024	0	0	0	0	0	0	0	0.00100248	0	0	0	0	0	0	0	0	0.00100213	0	0	0	0.00100169	0	0	0	0	0.0010019	0.00200274	0	0	0	0.00100152	0.00100166	0.00100185	0	0.00100177	0	0	0	0.00100172	0	0.00100167	0	0	0	0	0	0	0	0	0	0	0	0	0.00100163	0	0.00200489	0.00100247	0	0	0	0	0	0	0	0	0	0	0	0	0	0	0	0	0.00100173	0.00100159	0	0	0	0	0.00100136	0	0	0	0	0	0.00100166	0	0	0.00100104	0	0	0	0.00100131	0	0	0	0	0.00100226	0	0	0	0	0.00200483	0	0.00100379	0	0	0	0	0	0	0	0	0	0	0
Ensifer	0.00100178	0	0	0.00100159	0.00100177	0.00100141	0	0.00100242	0	0	0	0	0	0	0	0	0	0	0.00100135	0.00100167	0	0	0	0	0	0	0	0	0	0	0	0	0	0	0	0.00100207	0.0010025	0	0	0	0	0.00200449	0	0.00100239	0.00100198	0	0	0.00100117	0	0	0.0010018	0.00100173	0.00100186	0	0	0.00100234	0	0	0	0	0.0010024	0	0	0	0	0.00100219	0	0	0	0	0.00100143	0	0.00100151	0	0	0	0	0	0	0	0.0010019	0	0	0	0	0	0	0	0	0	0	0	0	0	0	0	0	0	0	0	0	0	0	0	0	0	0	0	0	0	0.00100245	0.00100247	0	0	0	0	0	0	0	0	0	0	0.00100175	0	0	0	0	0.00100153	0.00200347	0.00300478	0	0	0	0	0	0	0	0	0	0	0	0	0	0	0	0	0	0	0	0	0	0	0	0.00200276	0	0	0	0.00100242	0.00100244	0	0	0	0	0	0	0	0	0	0	0	0
Aminobacter	0	0	0	0	0	0	0.00100168	0	0.0010021	0	0	0	0	0	0	0	0	0	0	0	0	0	0	0	0	0	0	0	0	0	0	0	0	0	0	0.00100207	0	0	0	0	0	0	0	0.00100239	0	0	0	0	0	0	0	0	0	0	0	0.00100234	0	0	0	0	0	0	0	0	0	0.00200439	0	0	0	0	0	0.00200427	0.00100151	0	0.00100168	0.00100169	0	0.00100175	0	0	0	0	0	0	0	0.00100152	0.00100166	0.00300556	0.00100208	0	0.00100141	0	0.0010012	0.00100172	0.00100149	0.00100167	0.00100157	0	0	0	0	0.00100163	0	0	0	0	0	0	0	0.00200465	0.00200489	0.00100247	0	0	0	0	0	0	0	0	0	0	0	0	0	0	0	0	0.00100173	0	0	0	0	0.00100085	0	0	0	0	0	0	0	0	0	0	0	0	0.00200194	0	0	0	0	0	0.00100226	0	0	0	0	0	0	0	0	0	0	0	0	0	0	0	0	0	0
Hydrogenobacter	0	0	0	0	0	0	0	0	0	0	0	0	0	0	0	0	0	0	0	0	0	0	0	0	0	0	0	0	0	0	0	0	0	0	0	0	0	0	0	0	0	0	0	0	0.00400794	0.00300535	0.00801555	0.00100117	0	0	0.00701262	0.0090156	0.00400745	0	0	0	0	0	0	0	0	0	0	0	0	0	0	0	0	0	0	0	0	0	0	0	0	0	0	0	0	0	0	0	0	0	0	0	0	0	0	0	0	0	0	0	0	0	0	0	0	0	0	0	0	0	0	0	0	0	0	0	0	0	0	0	0	0	0	0	0	0	0	0	0	0	0	0	0	0	0	0	0	0	0	0	0	0	0	0	0	0	0	0	0	0	0	0	0	0	0	0	0	0	0	0	0	0	0	0	0	0	0	0	0	0	0	0	0	0	0
Hydrogenophilus	0	0	0	0	0	0	0	0	0.0010021	0	0	0	0	0	0	0	0	0	0	0	0	0	0	0	0.00100115	0.00200385	0	0	0	0	0	0	0	0	0	0	0	0	0	0	0	0.00100225	0.00300556	0.00200477	0	0	0	0.00100117	0	0	0	0	0	0	0	0	0	0	0	0.00100191	0.0010024	0	0	0	0	0.00100219	0	0	0	0	0	0	0	0	0	0	0	0	0	0	0	0	0	0	0	0	0.00100166	0	0.00601251	0	0	0	0.0010012	0	0	0	0	0	0	0	0	0	0	0	0	0	0	0	0	0	0	0.00100247	0	0	0	0	0	0	0	0	0	0	0	0	0	0	0	0.0030046	0.00200347	0	0	0	0	0.00100085	0	0	0	0	0	0	0	0	0	0	0	0.00100111	0.00300291	0	0	0	0	0	0	0	0	0	0.00100085	0.00100242	0.00100244	0	0	0	0	0	0	0	0	0	0	0	0
Candidatus Chloroploca	0	0	0	0	0	0	0	0	0	0	0	0	0	0	0	0	0	0	0	0	0	0	0	0	0	0	0	0	0	0	0	0	0	0	0	0.00100207	0	0.00100246	0	0	0	0	0	0	0	0	0	0	0	0	0	0	0	0	0	0	0	0	0	0.00100191	0	0.00100231	0.00100248	0.00100243	0.00300469	0.00300658	0.00300451	0.00100219	0.00100229	0.00100243	0	0	0	0	0	0	0	0	0	0	0.0010019	0	0	0	0	0	0	0	0	0	0	0	0	0	0	0	0	0.00100121	0.00100173	0.00100174	0	0	0	0	0	0	0	0	0	0	0	0	0	0	0	0.00200246	0.00200304	0.00200242	0	0	0	0	0.00100175	0	0	0	0	0	0	0	0	0	0	0.00100085	0.00200272	0.00200246	0	0.00100136	0.00100135	0	0	0	0	0	0	0	0	0	0	0	0	0	0	0	0	0	0	0	0	0	0	0	0	0	0	0	0	0	0	0	0
Nakataea	0	0	0	0	0	0	0.00100168	0	0	0	0	0	0	0	0	0	0	0	0	0	0	0	0	0	0	0	0	0	0	0	0	0	0	0	0	0	0	0	0	0	0	0	0	0.00100239	0	0	0	0	0	0	0	0	0	0	0	0	0.00200419	0.00100231	0.00100232	0.00100191	0	0.00300692	0.00300743	0.00300728	0.00100156	0.00100219	0.0010015	0.00300658	0.00300686	0.00300728	0	0	0	0	0	0	0	0	0	0	0	0	0	0	0	0	0	0	0	0	0	0	0	0	0	0	0	0	0	0	0	0	0	0	0	0	0	0	0	0	0	0	0	0	0	0	0	0	0	0	0	0	0	0	0	0	0	0	0	0	0	0	0	0	0	0	0	0	0	0	0	0	0	0	0	0.00100111	0.00100097	0	0	0	0	0	0.00100226	0.00100138	0	0	0	0.00100242	0.00100244	0.00100379	0	0	0	0	0	0	0	0	0	0	0
Plantactinospora	0	0	0	0	0	0	0	0	0	0	0	0	0	0	0	0	0	0	0	0	0	0	0	0	0	0	0	0	0	0	0	0	0	0	0	0	0	0	0	0	0	0	0	0.00100239	0	0	0	0	0	0	0	0	0	0.0030064	0.00300719	0.00200467	0.00100209	0.00300692	0.00200463	0.00100191	0.00200479	0.00300692	0.00200495	0.00200485	0	0	0	0.00100219	0.00100229	0	0	0	0	0	0	0	0	0	0	0	0	0	0	0	0	0	0	0	0	0	0	0	0	0	0	0	0	0	0	0	0	0	0	0	0	0	0	0	0	0	0	0.00200493	0	0	0	0	0	0	0	0	0	0.00100128	0	0	0	0	0	0	0.00100173	0.00200319	0.00100161	0.0010018	0	0	0	0	0	0	0	0	0	0	0	0	0	0	0	0	0	0	0	0	0	0	0	0	0	0	0	0	0	0	0	0	0	0	0	0	0	0	0
Suillus	0	0	0	0	0	0	0	0	0	0	0	0	0	0	0	0	0	0	0	0	0	0	0	0.0010014	0	0	0	0	0	0	0	0	0	0	0	0	0	0	0	0	0	0	0	0.00100239	0	0	0	0	0	0	0	0	0	0	0	0	0.00200419	0.00200461	0.00100232	0.00300574	0.0010024	0.00300692	0.00300743	0.00300728	0.00100156	0.00100219	0.002003	0.00300658	0.00300686	0.0040097	0	0	0	0	0	0	0	0	0	0	0	0	0	0	0	0	0	0	0	0	0	0	0	0	0	0	0	0	0	0	0	0	0	0	0	0	0	0	0	0	0	0	0	0	0	0	0	0	0	0	0	0	0	0	0	0	0	0	0	0.00100159	0	0	0	0	0	0	0	0	0	0	0	0	0	0	0	0	0	0	0	0	0	0	0	0	0	0	0	0	0	0	0	0	0	0	0	0	0	0	0	0	0
Anaerobranca	0	0	0	0	0	0	0	0	0	0	0	0	0	0	0	0	0	0	0	0	0	0	0	0	0	0	0	0	0	0	0	0	0	0	0	0	0	0.00100246	0.00100174	0.00200453	0.00200425	0	0	0.00100239	0.00100198	0.00100178	0.00100194	0	0	0	0	0	0	0.00100213	0	0.00100234	0.00400838	0.00300692	0.00300695	0	0	0.00100231	0.00100248	0.00100243	0.00200312	0.00100219	0.0010015	0.00100219	0.00200457	0.00300728	0	0	0	0	0	0	0	0	0	0	0	0	0	0	0	0	0	0	0	0	0	0	0	0	0	0	0	0	0	0	0	0	0	0	0	0	0	0	0	0	0	0	0	0	0	0	0	0	0	0	0	0	0	0	0	0	0	0	0	0	0	0	0	0	0	0	0	0	0	0	0	0	0	0	0	0	0	0	0	0	0	0	0	0	0	0	0	0	0	0	0	0	0	0	0	0	0	0	0	0	0
Botryosphaeria	0	0	0	0	0	0	0.00100168	0.00100242	0.0010021	0	0	0	0	0	0	0	0	0	0	0	0	0	0	0	0	0.00100192	0	0	0	0	0.00100172	0	0	0	0	0	0.0010025	0.00100246	0	0	0	0.00200449	0.00100185	0.00200477	0	0	0	0	0	0	0	0	0	0	0	0	0	0	0	0	0	0	0	0	0	0	0	0	0	0	0	0	0	0	0	0	0	0	0	0	0.0010019	0	0	0	0	0	0	0	0.00100208	0	0	0	0	0	0	0	0	0	0	0	0	0	0	0	0	0	0	0	0	0.00100233	0.00200489	0.0030074	0	0	0	0	0	0	0	0	0	0	0	0	0	0	0	0	0	0.00100159	0	0	0	0	0.00100136	0	0	0	0	0	0	0	0	0	0	0.00100111	0.00200194	0	0	0	0	0	0.00300677	0.00100138	0	0	0	0.00300725	0.00200487	0.00100379	0	0	0	0	0	0	0	0	0	0	0
Cronartium	0	0	0	0	0	0	0.00100168	0.00100242	0.0010021	0	0	0	0	0	0	0	0	0	0	0	0	0	0	0	0	0.00100192	0	0	0	0	0.00100172	0	0	0	0	0	0	0	0.00100174	0	0	0.00100225	0	0.00100239	0	0	0	0	0	0	0	0	0	0	0	0	0	0	0	0.00100191	0	0	0.00100248	0	0	0.00100219	0	0	0	0	0	0	0	0	0	0	0	0	0	0	0.0010019	0.00100137	0	0	0	0	0	0	0.00100208	0	0	0.00100149	0	0	0	0	0	0	0	0	0	0	0	0	0	0	0	0	0	0.00100233	0.00300734	0.00100247	0	0	0	0	0	0	0	0	0	0	0	0	0	0	0	0	0.00100173	0	0	0	0	0	0.00100136	0	0	0	0	0	0	0	0	0	0	0	0.00300291	0.00100131	0	0	0	0	0.00300677	0.00100138	0	0	0	0.00200483	0.00100244	0.00200759	0	0	0	0	0	0	0	0	0	0	0
Ramlibacter	0	0	0	0	0	0	0	0.00300725	0	0	0	0	0	0	0	0	0	0	0	0	0	0	0	0	0	0.00300577	0	0	0	0	0	0	0	0	0	0	0	0	0	0	0	0.00100225	0.00100185	0	0	0	0	0	0	0	0	0	0	0	0	0	0	0	0.00100232	0.00400765	0.0010024	0.00200461	0.00100248	0.00100243	0.00100156	0	0.0010015	0.00100219	0.00100229	0.00200485	0.00100143	0	0	0	0	0	0	0	0	0	0	0	0	0	0	0	0	0	0	0	0	0	0	0	0	0	0	0	0	0	0	0	0	0	0	0	0	0	0	0	0	0	0	0	0	0	0	0	0	0	0	0	0	0	0	0	0	0.00100153	0.00100173	0.00300478	0	0	0	0	0	0	0	0	0	0	0	0	0	0	0	0	0.00100097	0	0	0	0	0	0	0	0	0	0	0	0.00400974	0	0	0	0	0	0	0	0	0	0	0	0
Meiothermus	0	0	0	0	0	0	0	0	0	0	0	0	0	0	0	0	0	0	0	0	0	0	0	0	0	0.00100192	0	0	0	0	0	0	0	0	0	0	0	0.00100246	0	0	0	0	0	0	0	0	0	0	0	0	0	0	0	0.00100213	0.0010024	0.00100234	0.00100209	0.00100231	0.00100232	0.00200383	0.0010024	0.00100231	0.00100248	0.00100243	0	0	0	0.00100219	0.00100229	0.00100243	0.00100143	0	0	0	0	0	0	0.00100175	0	0	0	0	0	0	0	0.00100152	0	0	0	0	0	0.00100149	0	0	0	0	0	0	0	0	0	0	0	0.00100197	0	0	0	0	0	0.00300698	0	0.00100247	0	0	0	0	0	0	0	0	0	0	0	0	0	0	0	0	0	0.00200319	0	0	0	0.00100085	0.00100136	0	0	0	0	0	0	0	0	0	0	0	0.00100097	0	0	0	0	0	0.00100226	0.00200276	0	0	0	0	0	0.00100379	0	0	0	0	0	0	0	0	0	0	0
Maritimibacter	0	0	0	0	0	0	0.00100168	0.00100242	0	0	0	0	0	0	0	0	0	0	0	0	0	0	0	0	0	0	0	0	0	0	0	0	0	0	0	0.00100207	0	0.00100246	0	0	0	0	0	0	0	0	0	0	0	0	0	0	0	0	0	0	0	0	0	0.00100191	0	0.00100231	0.00200495	0.00100243	0	0.00400878	0	0.00100219	0.00200457	0.00100243	0	0.00100213	0.00100151	0	0	0	0	0	0	0	0	0	0	0	0	0	0	0	0	0	0	0	0	0	0	0	0	0	0	0	0	0	0	0.00100197	0.00100209	0.00100195	0	0	0	0	0	0.00100247	0	0	0	0	0	0	0	0	0	0.00100128	0	0	0	0	0	0	0.00100173	0.00200319	0.00100161	0.0010018	0	0.00100085	0.00100136	0	0.00100166	0	0	0	0	0	0	0	0	0	0.00100097	0	0	0	0	0	0	0	0	0	0	0	0.00200487	0	0	0	0	0	0	0	0	0	0	0	0
Phyllobacterium	0	0	0	0	0	0	0.00100168	0.00200483	0	0	0	0	0	0	0	0	0	0	0	0	0	0	0	0	0	0.00400769	0	0	0	0	0	0	0	0	0	0	0.0010025	0.00100246	0	0	0	0.00200449	0.00100185	0	0	0	0	0	0	0	0	0	0	0	0	0	0	0	0	0.00100191	0.00200479	0	0	0	0	0	0	0	0	0	0	0	0	0	0	0	0	0	0	0	0	0	0	0	0	0	0	0	0.00200417	0	0	0	0	0	0	0	0	0	0	0	0	0	0	0	0	0	0	0	0	0	0.00200489	0	0	0	0	0.00300369	0	0	0	0	0	0	0.00100175	0	0	0	0	0	0.00200347	0.00100159	0	0	0	0.00100085	0.00100136	0	0	0	0	0	0	0	0	0	0	0.00200222	0.00100097	0	0	0	0	0	0	0	0	0	0	0	0.00400974	0	0	0	0	0	0	0	0	0	0	0	0
Rugamonas	0	0	0	0	0	0	0.00100168	0	0.0010021	0	0	0	0	0	0	0	0.00100169	0	0	0	0	0	0	0	0	0	0	0	0	0	0	0	0	0	0	0.00100207	0.0010025	0	0	0	0	0.00100225	0	0.00100239	0	0	0	0	0	0	0	0	0	0	0	0	0	0.00100231	0	0.00200383	0.0010024	0	0	0	0	0	0	0	0	0	0	0.00100213	0	0	0	0.00100169	0	0.00100175	0.00100159	0.00100146	0.0010019	0	0.00100166	0.00100143	0.0010017	0	0	0	0	0	0	0	0	0	0	0	0	0	0	0	0	0	0	0	0	0	0	0	0	0	0	0	0	0	0	0	0	0	0	0	0	0	0	0	0	0	0	0.00100153	0.00200347	0.00100159	0	0	0	0	0	0	0	0	0	0	0	0	0	0	0	0.00100111	0.00400388	0	0	0	0	0	0.00100226	0	0	0	0	0	0.00400974	0.00100379	0	0	0	0	0	0	0	0	0	0	0
Memnoniella	0	0	0	0	0	0	0	0.00100242	0.0010021	0	0	0	0	0	0	0	0	0	0	0	0	0	0	0	0	0.00100192	0	0	0	0	0.00100172	0	0	0	0	0	0	0	0.00100174	0.00100227	0.00100212	0.00200449	0.00200371	0	0	0	0	0	0	0	0	0	0	0	0	0	0	0	0	0	0	0	0	0	0	0	0	0	0	0	0	0.00100213	0	0	0	0	0	0	0	0	0	0.00100137	0	0	0	0	0	0	0	0	0	0	0.0010012	0	0	0	0	0	0	0	0	0	0	0	0	0	0	0	0	0	0.00100245	0.00100247	0	0	0	0	0	0	0	0	0	0	0	0	0	0	0	0	0.00100173	0	0	0	0	0	0.00100136	0	0	0	0	0	0	0	0.00200206	0	0.00100117	0.00100111	0.00200194	0	0.00100092	0	0.0010011	0	0.00200451	0.00100138	0.00100114	0.001001	0	0.00200483	0.00100244	0.00100379	0	0	0	0	0	0	0	0	0	0	0
unclassified Methylophilaceae	0	0	0	0	0	0	0	0	0	0	0	0	0	0	0	0	0	0	0	0	0	0	0	0	0	0	0	0	0	0	0	0	0	0	0	0.00100207	0.0010025	0.00100246	0.00100174	0	0	0	0.00100185	0.00100239	0	0	0.00100194	0.00200234	0	0	0.0010018	0	0.00100186	0	0	0	0	0	0	0	0	0	0	0	0	0	0	0	0	0	0	0.00100213	0.00100151	0.00100135	0.00100168	0.00200339	0.00100145	0.00200351	0.00200319	0.00100146	0	0	0.00200333	0.00100143	0.00200341	0	0	0	0	0	0.00100141	0.00200298	0.0010012	0	0	0	0	0.00100121	0.00100173	0.00100174	0	0	0	0	0	0	0	0	0	0	0	0	0	0	0	0	0	0	0	0	0	0	0	0	0	0	0	0	0	0	0	0	0	0	0	0	0	0	0	0	0	0	0	0	0	0	0	0	0	0	0	0	0	0	0	0	0	0	0	0	0	0	0	0	0	0	0	0	0	0	0
Spathaspora	0	0	0	0	0	0	0.00100168	0.00100242	0.0010021	0	0	0	0	0	0	0	0	0	0	0	0	0	0	0	0	0	0	0	0	0	0	0	0	0	0	0	0	0	0	0	0	0	0.00100185	0	0	0	0	0	0	0	0	0	0	0	0	0	0.00100209	0	0.00100232	0.00100191	0	0.00200461	0.00100248	0.00200485	0	0	0.0010015	0.00200439	0.00100229	0.00200485	0	0	0	0	0	0	0	0	0	0	0	0	0	0	0	0	0	0	0	0	0	0	0	0	0	0	0	0	0	0	0	0	0	0	0	0	0	0	0	0	0.00100245	0	0	0	0	0	0	0	0	0	0	0	0	0	0	0	0	0	0.00100173	0	0	0	0	0	0.00100136	0	0	0	0	0	0	0	0	0	0	0	0.00200194	0	0	0	0	0	0.00100226	0	0	0	0	0.00100242	0.00100244	0.00803035	0	0	0	0	0	0	0	0	0	0	0
Cyanodermella	0	0	0	0	0	0	0	0.00100242	0	0	0	0	0	0	0	0	0	0	0	0	0	0	0	0	0	0	0	0	0	0	0	0	0	0	0	0	0	0	0	0	0	0	0	0.00100239	0	0	0	0	0	0	0	0	0	0	0	0	0.00100209	0.00200461	0.00100232	0	0	0.00300692	0.0040099	0.00300728	0.00100156	0.00200439	0.0010015	0.00300658	0.00400914	0.0040097	0	0	0	0	0	0	0	0	0	0	0	0	0	0	0	0	0	0	0	0	0	0	0	0	0	0	0	0	0	0	0	0	0	0	0	0	0	0	0	0	0	0	0	0	0	0	0	0	0	0	0	0	0	0	0	0	0	0	0	0	0	0	0	0	0	0	0	0	0	0	0	0	0	0	0	0	0	0	0	0	0	0	0.00100226	0	0	0	0	0	0	0.00200759	0	0	0	0	0	0	0	0	0	0	0
Stenocarpella	0	0	0	0	0	0	0	0.00100242	0	0	0	0	0	0	0	0	0	0	0	0	0	0	0	0	0	0	0	0	0	0	0.00100172	0	0	0	0	0	0	0	0	0	0	0	0	0.00200477	0	0	0	0	0	0	0	0	0	0	0	0	0.00100209	0	0.00100232	0.00100191	0	0.00200461	0.00100248	0.00200485	0.00100156	0.00100219	0.002003	0.00200439	0.00200457	0.00200485	0	0	0	0	0	0	0	0	0	0	0	0	0	0	0	0	0	0	0	0	0	0	0	0	0	0	0	0	0	0	0	0	0	0	0	0	0	0	0	0.00100233	0.00200489	0.00100247	0	0	0	0	0	0	0	0	0	0	0	0	0	0	0	0	0	0	0	0	0	0	0.00100136	0	0	0	0	0	0	0	0	0	0	0	0	0.00100131	0	0	0	0	0.00200451	0	0	0	0	0.00100242	0.00100244	0.00200759	0	0	0	0	0	0	0	0	0	0	0
Golubevia	0	0	0	0	0	0	0	0	0	0	0	0	0	0	0	0	0	0	0	0	0	0	0	0	0	0	0	0	0	0	0	0	0	0	0	0	0	0	0	0	0	0	0	0	0	0	0	0	0	0	0	0	0	0	0	0	0.00200419	0.00200461	0.00100232	0	0	0.00300692	0.00300743	0.0040097	0.00200312	0.00300658	0.002003	0.00300658	0.00200457	0.00601456	0	0	0	0	0	0	0	0	0	0	0	0	0	0	0	0	0	0	0	0	0	0	0	0	0	0	0	0	0	0	0	0	0	0	0	0	0	0	0	0	0	0	0	0	0	0	0	0	0	0	0	0	0	0	0	0	0	0	0	0.00100159	0	0	0	0	0	0	0	0	0	0	0	0	0	0	0	0	0	0	0	0	0	0	0	0	0	0	0	0	0	0	0	0	0	0	0	0	0	0	0	0	0
Acetobacterium	0	0	0	0	0.00100177	0	0	0.00100242	0	0	0	0	0	0	0	0	0.00100169	0	0	0	0	0	0	0	0	0	0	0	0	0	0	0	0	0	0	0	0	0	0	0	0	0	0.00100185	0	0	0	0	0	0	0	0	0	0	0.0030064	0.00300719	0.00400934	0	0	0.00100232	0	0	0.00200461	0.00300743	0.00200485	0	0	0	0.00100219	0.00100229	0	0	0	0	0	0	0	0	0	0	0	0.00300571	0	0	0	0	0	0.00100166	0	0.00100208	0	0	0	0	0	0	0.00100167	0.00100157	0	0	0	0	0	0	0	0	0	0	0.00100179	0	0	0	0	0	0	0	0	0	0	0	0	0	0	0.00100175	0	0	0	0	0	0	0	0	0	0	0	0	0	0	0	0	0	0	0	0	0	0	0	0	0	0	0	0	0	0	0	0	0	0	0	0	0.00100379	0	0	0	0	0	0	0	0	0	0	0
Neonectria	0	0	0	0	0	0	0.00100168	0.00100242	0.0010021	0	0	0	0	0	0	0	0	0	0	0	0	0	0	0	0	0.00100192	0	0	0	0	0	0	0	0	0	0	0	0.00100246	0	0	0	0.00200449	0	0.00100239	0	0	0	0	0	0	0	0	0	0	0	0	0	0	0	0.00100191	0	0.00100231	0.00100248	0.00100243	0	0.00100219	0	0.00100219	0.00100229	0.00100243	0	0	0	0	0	0	0	0	0	0	0.00200381	0	0	0	0	0	0	0	0.00100208	0	0	0	0.0010012	0	0	0	0	0	0	0	0	0	0	0	0	0	0	0	0	0	0.00100245	0.00100247	0	0	0	0	0	0	0	0	0	0	0.00100175	0	0	0	0	0	0.00100173	0	0	0	0	0	0.00100136	0	0	0	0	0	0	0	0	0	0	0	0.00200194	0	0	0	0	0	0.00100226	0.00100138	0	0	0	0.00200483	0.00100244	0.00200759	0	0	0	0	0	0	0	0	0	0	0
Spizellomyces	0	0	0	0	0	0	0	0	0	0	0	0	0	0	0	0	0	0	0	0	0	0	0	0	0	0	0	0	0	0	0	0	0	0	0	0	0	0	0	0	0	0	0	0	0.00100198	0.00300535	0.00300583	0	0	0	0.00200361	0.00701213	0.00200373	0	0	0	0.00100209	0	0.00100232	0	0	0.00200461	0.00100248	0.00200485	0	0.00100219	0.0010015	0.00200439	0.00100229	0.00200485	0	0	0	0	0	0	0	0	0	0	0	0	0	0	0	0	0	0	0	0	0	0	0	0	0	0	0	0	0	0	0	0	0	0	0	0	0	0	0	0	0	0	0	0	0	0	0	0	0	0	0	0	0	0	0	0	0	0	0	0	0	0	0	0	0	0	0	0	0	0	0	0	0	0	0	0	0	0	0	0	0	0	0.00100226	0	0	0	0	0	0	0.00100379	0	0	0	0	0	0	0	0	0	0	0
Alphaendornavirus	0	0	0.00100122	0	0	0	0.00500841	0.0100242	0.00801684	0	0	0	0.00100121	0.00100131	0.00100154	0	0.00100169	0	0	0	0	0	0	0	0	0	0	0	0	0	0	0	0	0	0	0	0	0	0	0	0	0.00100225	0	0	0	0	0	0	0	0	0	0	0	0	0	0	0	0	0	0	0	0	0	0	0	0	0	0	0	0	0	0	0	0	0	0	0	0	0	0	0	0	0	0	0	0	0	0	0.00200417	0	0	0	0	0	0	0	0	0	0	0	0	0	0	0	0	0	0	0	0	0.00100233	0	0	0	0	0	0	0	0	0	0	0	0	0	0	0	0	0	0.00100153	0	0	0	0	0	0	0	0	0	0	0	0	0	0	0	0	0	0	0	0	0	0	0	0	0	0	0	0	0	0.00100242	0	0	0	0	0	0	0	0	0	0	0	0	0
unclassified Cellvibrionales	0	0	0	0	0	0	0	0.00100242	0	0	0	0	0	0	0	0	0	0	0	0	0	0	0	0	0	0	0	0	0	0	0	0	0	0	0	0.00200415	0.0010025	0.00100246	0	0	0	0.00801796	0.00200371	0.00100239	0	0.00100178	0.00100194	0.00100117	0.00100149	0.0010014	0.0010018	0	0.00100186	0	0	0	0	0	0	0	0	0	0	0	0	0	0	0	0	0	0	0	0	0	0	0	0	0	0	0	0	0	0	0	0	0	0	0	0	0	0	0	0	0	0	0	0	0	0	0	0	0	0	0.00100197	0.00100209	0.00100195	0.00200298	0.00200359	0.00200327	0.00100233	0	0	0	0	0	0	0	0	0	0	0	0	0	0	0	0	0	0	0	0.00100159	0	0	0	0	0	0	0	0	0	0	0	0	0	0	0	0	0	0	0	0	0	0	0	0	0	0	0	0	0	0	0	0	0	0	0	0	0	0	0	0	0
Murdochiella	0	0	0	0	0	0	0	0.00100242	0.0010021	0	0	0	0	0	0	0	0.00100169	0	0	0	0	0	0	0	0	0.00500962	0	0	0	0	0	0	0	0	0	0.00100207	0.0010025	0.00100246	0.00100174	0	0.00100212	0.00100225	0.00200371	0	0.00100198	0.00100178	0	0	0	0	0	0.00100173	0	0	0	0	0	0.00100231	0	0.00100191	0.0010024	0	0	0	0	0	0	0	0	0	0	0.00100213	0	0	0	0	0	0.00200351	0	0	0	0	0	0	0	0	0	0	0	0	0	0.00100149	0	0.00100172	0.00100149	0.00100167	0	0	0	0	0	0	0	0	0	0	0	0	0	0	0	0	0	0	0	0	0	0	0	0	0	0	0	0	0	0	0	0	0	0.00100159	0	0	0	0	0	0	0	0	0	0	0	0	0	0	0	0	0.00200194	0	0	0	0	0	0	0	0	0.001001	0	0.00100242	0	0	0	0	0	0	0	0	0	0	0	0	0
unclassified Candidatus Competibacteraceae	0	0	0	0	0	0	0	0	0	0	0	0	0	0	0	0	0	0	0	0	0	0	0	0	0	0	0	0	0	0	0	0	0	0	0	0.00100207	0	0.00100246	0	0	0	0	0.00200371	0	0	0	0	0	0	0	0	0	0	0.00100213	0.0010024	0.00100234	0	0	0.00100232	0.00100191	0	0	0	0	0	0.00100219	0	0	0	0	0	0	0	0	0.00100168	0	0	0	0	0	0	0	0	0	0	0	0	0	0	0	0	0	0	0	0	0	0	0	0	0	0	0	0	0	0	0	0	0	0	0.00501163	0	0	0	0	0	0	0	0	0	0	0	0.00100128	0.00200351	0.00100159	0.00100137	0.00100131	0.00100147	0.00100153	0	0	0.00100161	0.0010018	0.00100134	0.00100085	0	0.00100123	0.00100166	0	0	0.00100154	0.00100166	0	0	0	0	0	0.00100097	0	0	0	0	0	0.00100226	0	0	0	0	0	0	0	0	0	0	0	0	0	0	0	0	0	0
Lutispora	0	0	0	0	0	0	0	0	0	0	0	0	0	0	0	0	0	0	0	0	0	0	0	0	0	0	0	0	0	0	0	0	0	0	0	0	0	0	0	0	0	0	0	0	0.00300595	0.00300535	0.00601166	0.00100117	0	0	0.010018	0.00701213	0.00400745	0	0	0	0	0	0	0	0	0	0	0	0	0	0	0	0	0	0	0	0	0	0	0	0	0	0	0	0	0	0	0	0	0	0	0	0	0	0	0	0	0	0	0	0	0	0	0	0	0	0	0	0	0	0	0	0	0	0	0	0	0	0	0	0	0	0	0	0	0	0	0	0	0	0	0	0	0	0	0	0	0	0	0	0	0	0	0	0	0	0	0	0	0	0	0	0	0	0	0	0	0	0	0	0	0	0	0	0	0	0	0	0	0	0	0	0	0	0
Betacoronavirus	0	0	0	0	0	0	0	0	0	0	0	0	0	0	0	0	0	0	0	0	0	0	0	0	0	0.00300577	0	0	0	0	0	0	0	0	0	0	0	0	0	0	0	0	0.00100185	0.00100239	0	0	0	0	0	0.00600841	0	0	0	0	0	0	0	0	0	0.00100191	0	0	0	0	0	0.00200439	0	0	0	0	0	0	0	0	0	0	0	0	0	0	0.0010019	0	0	0	0	0	0.00100166	0	0	0	0	0	0.0010012	0	0	0	0	0	0	0	0	0	0	0	0	0	0	0	0	0	0	0.0030074	0	0	0	0	0	0	0	0	0	0	0	0	0	0	0	0	0.00100173	0.00300478	0	0	0	0	0	0	0	0	0	0	0	0	0	0	0	0	0.00400388	0	0	0	0	0	0	0	0	0	0.00100085	0	0.00501218	0	0	0	0	0	0	0	0	0	0	0	0
Desulfobacca	0	0	0	0	0	0	0	0	0	0	0	0	0	0	0	0	0	0	0	0	0	0	0	0	0	0	0	0	0	0	0	0	0	0	0	0	0	0	0	0	0	0	0	0	0	0	0	0	0	0	0	0	0	0	0	0	0	0	0	0	0	0	0	0	0	0	0	0	0	0	0.00200286	0.0030064	0.00400605	0.00300406	0.00200337	0.00300508	0.00100145	0.00200351	0.00100159	0	0.0010019	0	0.00200333	0.00100143	0.00200341	0	0	0	0.00200417	0	0	0	0	0	0	0	0	0	0	0	0	0	0	0	0	0	0	0	0	0	0	0	0	0	0	0	0	0	0	0	0	0	0	0	0	0	0	0	0	0.00200319	0	0	0	0	0	0	0	0	0	0	0	0	0	0	0	0	0	0	0	0	0	0	0	0	0	0	0.00100085	0	0.00200487	0	0	0	0	0	0	0	0	0	0	0	0
Thermacetogenium	0	0	0	0	0	0	0	0	0	0	0	0	0	0	0	0	0	0	0	0	0	0	0	0	0	0	0	0	0	0	0	0	0	0	0	0	0	0	0	0	0	0	0	0	0	0	0	0	0	0	0	0	0	0	0	0	0	0	0	0	0	0	0	0	0	0	0	0	0	0	0.00100143	0.00200427	0.00100151	0.00100135	0.00100168	0.00100169	0.00100145	0.00100175	0.00100159	0	0	0	0.00100166	0.00100143	0.0010017	0	0.00100166	0.00100185	0	0	0	0	0	0	0	0	0	0	0	0	0	0	0	0.00100197	0.00100209	0	0	0	0	0	0	0	0	0	0	0	0	0	0	0	0	0	0.00200351	0.00100159	0.00100137	0.00100131	0	0.00100153	0.0030052	0	0	0	0	0.0020017	0.00200272	0.00200246	0.00100166	0.00100136	0	0	0	0	0	0	0	0	0	0	0	0	0	0	0	0	0	0	0	0	0	0	0	0	0	0	0	0	0	0	0	0	0
Negativicoccus	0	0	0	0	0	0	0	0	0	0	0	0	0	0	0	0	0	0	0	0	0	0	0.00100158	0	0	0.00100192	0	0	0	0	0	0	0	0	0.00100161	0.00100207	0	0	0	0	0	0	0	0	0	0	0	0	0	0	0	0	0	0	0	0	0	0	0	0	0	0	0	0	0	0	0	0	0	0	0	0	0	0	0	0	0	0	0	0	0	0	0	0	0	0	0	0	0	0	0	0	0	0	0	0.00100167	0	0	0	0	0	0.00200327	0	0	0	0	0	0	0	0.00200465	0	0.00200493	0	0	0	0	0	0	0	0	0	0	0.00100175	0	0	0	0	0.00100153	0	0	0	0	0	0	0.00100136	0	0	0	0	0	0	0	0	0	0	0	0	0	0	0	0	0	0.00100226	0	0	0	0.00100085	0.00100242	0.00100244	0	0.00100117	0.00100116	0.00400469	0.00100108	0.00200224	0	0	0	0.00300357	0.00200244	0.00200232
Spencermartinsiella	0	0	0	0	0	0	0	0	0	0	0	0	0	0	0	0	0	0	0	0	0	0	0	0	0	0	0	0	0	0	0	0	0	0	0	0	0	0	0	0	0	0	0	0	0	0	0	0	0	0	0	0	0	0	0	0	0.00100209	0.00100231	0.00100232	0	0.0010024	0.00400922	0.0040099	0.00501213	0.00100156	0.00100219	0.0010015	0.00300658	0.00501143	0.00501213	0	0	0	0	0	0	0	0	0	0	0	0	0	0	0	0	0	0	0	0	0	0	0	0	0	0	0	0	0	0	0	0	0	0	0	0	0	0	0	0	0	0	0	0	0	0	0	0	0	0	0	0	0	0	0	0	0	0	0	0	0	0	0	0	0	0	0	0	0	0	0	0	0	0	0	0	0	0	0	0	0	0	0	0	0	0	0	0	0	0	0	0	0	0	0	0	0	0	0	0	0
Hortaea	0	0	0	0	0	0	0.00100168	0	0	0	0	0	0	0	0	0	0	0	0	0	0	0	0	0	0	0	0	0	0	0	0	0	0	0	0	0	0	0	0	0	0	0.00100225	0	0.00100239	0	0	0	0	0	0	0	0	0	0	0	0	0.00100209	0.00100231	0.00100232	0	0	0.00300692	0.00300743	0.00300728	0.00100156	0	0.0010015	0.00300658	0.00300686	0.00300728	0	0	0	0	0	0	0	0	0	0	0	0	0	0	0	0	0	0	0	0	0	0	0	0	0	0	0	0	0	0	0	0	0	0	0	0	0	0	0	0	0	0	0	0	0	0	0	0	0	0	0	0	0	0	0	0	0	0	0	0	0	0	0	0	0	0	0	0	0	0	0	0	0	0	0	0	0	0	0	0	0	0.00100124	0.00100226	0	0	0	0	0.00100242	0.00100244	0.00100379	0	0	0	0	0	0.00200302	0	0	0	0	0
Hirsutella	0	0	0	0	0	0	0	0.00100242	0.0010021	0	0	0	0	0	0	0	0	0	0	0	0	0	0	0	0	0.00200385	0	0	0	0	0	0	0	0	0	0.00100207	0.0010025	0.00200491	0	0	0.00100212	0.00100225	0.00100185	0.00100239	0	0	0	0	0	0	0	0	0	0	0	0	0	0	0	0.00100191	0.0010024	0.00200461	0.00100248	0.00200485	0	0	0	0.00200439	0.00100229	0.00200485	0	0	0	0	0	0	0	0	0	0	0	0	0	0	0	0	0.00100166	0	0	0	0	0	0	0	0	0	0	0	0	0	0	0	0	0	0	0	0	0	0	0	0.00100245	0	0	0	0	0	0	0	0	0	0	0	0	0	0	0	0	0	0	0	0	0	0	0	0	0	0	0	0	0	0	0	0	0	0	0	0.00100097	0.00100131	0	0	0	0	0.00200451	0.00100138	0	0	0	0.00100242	0	0.00100379	0	0	0	0	0	0	0	0	0	0	0
Cochlonema	0	0	0	0	0	0	0	0	0	0	0	0	0	0	0	0	0	0	0	0	0	0	0	0	0	0	0	0	0	0	0	0	0	0	0	0	0	0	0	0	0	0	0.00200371	0	0	0	0	0	0	0	0	0	0	0	0	0	0.00300628	0.00100231	0.00100232	0.00100191	0	0.00300692	0.00200495	0.0040097	0.00100156	0.00100219	0.002003	0.00400878	0.00300686	0.0040097	0	0	0	0	0	0	0	0	0	0	0	0	0	0	0	0	0	0	0	0	0	0	0	0	0	0	0	0	0	0	0	0	0	0	0	0	0	0	0	0	0	0	0	0	0	0	0	0	0	0	0	0	0	0	0	0	0	0	0	0	0	0	0	0	0	0	0	0	0	0	0	0	0	0	0	0	0	0	0	0	0	0	0.00100226	0	0	0	0	0	0	0	0	0	0	0	0	0	0	0	0	0	0
Amorphotheca	0	0	0	0	0	0	0	0.00300725	0.0010021	0	0	0	0	0	0	0	0	0	0	0	0	0	0	0	0	0	0	0	0	0	0.00100172	0	0	0	0	0	0	0	0	0	0	0	0	0.00200477	0	0	0	0	0	0	0	0	0	0	0	0	0	0	0	0	0	0	0.00100248	0	0	0	0	0	0	0	0	0.00100213	0	0	0	0	0	0	0	0	0.0010019	0	0	0	0	0	0	0	0	0	0	0	0	0	0	0	0	0	0	0	0	0	0	0	0	0	0	0	0	0	0.00200489	0.00100247	0	0	0	0	0.00100152	0	0	0	0	0	0	0	0	0	0	0	0.00100173	0.00100159	0	0	0	0	0.00200272	0	0	0	0	0	0	0	0	0	0	0	0.00100097	0.00100131	0	0	0	0	0.00501128	0.00100138	0	0	0	0.00300725	0.00200487	0.00200759	0	0	0	0	0	0	0	0	0	0	0
Heliobacterium	0	0	0	0	0	0	0	0	0	0	0	0	0	0	0	0	0	0	0	0.00100167	0	0	0	0	0	0	0	0	0	0	0	0	0	0	0	0.00100207	0.0010025	0.00200491	0.00400697	0.00501133	0.00501062	0.00300674	0	0.00100239	0.00100198	0.00100178	0.00200389	0	0	0	0	0.00100173	0.00100186	0	0	0	0	0	0	0	0	0	0	0	0	0	0	0	0	0	0	0.00100213	0	0	0.00100168	0	0	0	0	0	0	0	0	0	0	0	0	0	0	0	0	0	0	0	0	0	0	0	0	0	0	0	0	0	0	0.00100195	0	0	0	0	0	0	0	0	0	0	0	0	0	0	0	0	0	0	0	0	0	0	0	0	0	0	0	0	0	0	0	0	0	0	0	0	0	0	0	0	0	0	0	0	0	0	0	0	0	0	0	0	0.00100244	0	0	0	0	0	0	0	0	0	0	0	0
unclassified Planctomycetales	0	0	0	0	0.00100177	0	0	0	0	0	0	0	0	0	0	0	0.00100169	0	0	0.00100167	0	0	0	0	0	0.00100192	0	0	0	0	0	0	0	0	0	0	0.0010025	0.00100246	0	0	0	0.00100225	0	0	0.00100198	0	0	0	0	0	0	0	0	0.00100213	0.0010024	0	0	0	0	0	0	0	0	0	0	0	0	0	0	0	0	0.00100213	0	0	0.00100168	0	0	0.00100175	0	0	0	0	0	0	0	0	0.00100166	0	0	0	0	0	0	0	0	0	0	0	0	0	0	0	0	0.00100197	0.00100209	0.00100195	0	0	0.00100163	0.00300698	0.00501223	0.00200493	0	0	0	0.00100123	0.00100152	0.00100121	0	0.00100138	0	0	0	0	0	0	0	0	0	0	0	0	0	0.00100085	0	0	0	0	0	0	0	0	0	0	0	0	0	0	0	0	0	0	0	0	0	0	0	0	0	0	0	0	0	0	0	0	0	0	0	0	0
Curvularia	0	0	0	0	0	0	0.00100168	0.00100242	0.0010021	0	0	0	0	0	0	0	0	0	0	0	0	0	0	0	0	0	0	0	0	0	0	0	0	0	0	0	0	0	0	0	0	0.00100225	0	0	0	0	0	0	0	0	0	0	0	0	0	0	0	0	0	0	0	0.00100231	0.00100248	0.00200485	0.00100156	0	0	0.00200439	0.00100229	0.00200485	0.00200286	0.00100213	0.00100151	0	0.00100168	0.00100169	0	0	0	0	0	0.00100137	0	0	0	0	0	0.00100185	0	0	0	0	0.0010012	0	0	0	0	0	0	0	0	0	0	0	0	0	0	0	0	0.00100233	0.00100245	0	0	0	0	0	0	0	0	0	0	0	0	0	0	0	0	0	0	0	0	0	0	0.00100085	0	0	0	0	0	0	0	0	0	0	0	0.00100111	0.00100097	0	0	0	0	0	0.00100226	0.00100138	0	0	0	0.00100242	0	0.00100379	0	0	0	0	0	0.00100151	0	0	0	0	0
Lechevalieria	0	0	0	0	0	0	0.00100168	0	0	0	0	0	0	0	0	0	0	0	0	0	0	0.00100132	0	0	0	0	0	0	0	0	0	0	0	0	0	0	0	0.00100246	0	0	0	0	0	0	0	0	0	0	0	0	0	0	0	0.00100213	0.0010024	0.00100234	0.00100209	0.00100231	0.00100232	0.00200383	0.0010024	0	0	0	0.00100156	0.00100219	0.0010015	0	0	0	0.00100143	0.00100213	0.00100151	0.0020027	0.00200337	0.00200339	0	0.00100175	0	0	0	0	0.00100166	0	0.0010017	0	0	0	0	0	0	0	0	0	0	0	0	0	0	0	0	0	0	0	0	0	0	0	0	0	0.00100245	0	0	0	0	0	0	0	0	0	0	0	0	0	0	0	0	0	0	0	0	0	0	0.0020017	0	0	0	0	0	0	0	0	0	0	0	0	0	0	0	0	0	0	0	0	0	0	0	0	0.00300731	0	0	0	0	0	0	0	0	0	0	0	0
Caloramator	0.00100178	0.00200351	0	0.00100159	0.00100177	0	0	0	0	0	0	0	0	0	0	0	0	0	0	0	0	0	0	0	0	0	0	0	0	0	0	0	0	0	0	0	0	0	0	0	0	0	0	0	0	0	0	0	0	0	0	0	0	0	0	0	0	0	0	0	0	0	0	0	0	0	0	0	0	0	0.00200286	0.0030064	0.00200302	0	0	0	0	0	0	0	0	0	0	0	0	0.00300457	0.00300499	0.00400741	0	0	0.00100141	0	0	0	0.00100149	0.00100167	0	0	0	0	0	0.00100163	0	0.00200395	0.00200419	0.00100195	0	0.00100179	0	0	0	0	0	0	0	0	0	0	0	0	0	0	0	0.00100159	0	0	0	0	0	0	0	0	0	0	0	0	0	0	0	0	0	0	0	0	0	0	0	0	0	0	0	0	0	0	0	0	0	0	0	0	0	0	0	0	0	0	0	0	0	0	0
Ciborinia	0	0	0	0	0	0	0	0	0	0	0	0	0	0	0	0	0	0	0	0	0	0	0	0	0	0	0	0	0	0	0	0	0	0	0	0	0	0	0	0	0	0	0.00100185	0	0	0	0	0	0	0	0	0	0	0.00100213	0.0010024	0.00200467	0.00100209	0.00100231	0.00100232	0.00100191	0.0010024	0.00400922	0.0040099	0.00300728	0.00100156	0	0.0010015	0.00200439	0.00400914	0.00200485	0	0.00100213	0	0	0	0	0	0	0	0	0	0	0	0	0	0	0	0	0	0	0	0	0	0	0	0	0	0	0	0	0	0	0	0	0	0	0	0	0	0	0	0	0	0	0	0	0	0	0	0	0	0	0	0	0	0	0	0	0	0	0	0	0	0	0	0	0	0	0	0	0	0	0	0	0	0	0	0	0	0	0	0	0	0	0	0	0	0	0	0	0	0	0	0	0	0	0	0	0	0	0
unclassified Methanomicrobiales	0	0	0	0	0	0	0	0	0	0	0	0	0	0	0	0	0	0	0	0	0	0	0	0	0	0	0	0	0	0	0	0	0	0	0	0.00100207	0.00200499	0.00100246	0	0	0	0	0	0	0.00100198	0	0.00100194	0	0	0	0.0010018	0.00100173	0.00100186	0.00200427	0.0010024	0.00200467	0.00100209	0.00200461	0.00200463	0.00100191	0.0010024	0.00100231	0.00100248	0.00100243	0	0	0	0.00100219	0.00100229	0	0	0.00100213	0	0	0	0	0	0.00100175	0	0	0	0	0	0	0	0	0	0	0	0	0	0	0	0	0	0	0	0	0	0	0	0	0	0	0	0	0	0	0	0	0	0	0	0	0	0	0	0	0	0	0	0	0.00100175	0.00100159	0	0	0	0	0	0	0	0.0010018	0	0	0	0	0.00100166	0	0	0	0	0	0	0	0	0	0	0	0	0	0	0	0	0	0	0	0	0	0	0	0	0	0	0	0	0	0	0	0	0	0
Pseudoramibacter	0	0	0	0	0	0	0.00100168	0	0	0	0	0	0	0	0	0	0.00100169	0	0	0	0	0	0	0	0	0	0	0	0	0	0	0	0	0	0	0.00100207	0.0010025	0.00100246	0.00100174	0.00100227	0.00100212	0.00100225	0	0	0.00100198	0	0	0	0	0	0	0	0	0.00100213	0.0010024	0	0	0	0	0	0	0	0	0	0	0	0	0	0	0	0	0	0	0	0	0	0	0.00100175	0	0	0.00300571	0	0	0	0	0	0	0	0	0	0	0	0	0	0.00100149	0	0.00100157	0	0	0	0	0	0	0.00100197	0.00200419	0.00300586	0	0.00100179	0.00100163	0	0	0	0.00100136	0	0.00100154	0	0	0	0	0.00100138	0	0.00100128	0	0	0	0	0	0	0.00100173	0	0	0.0010018	0	0	0	0	0	0	0	0	0	0	0	0	0	0	0	0	0	0	0	0	0	0	0	0	0	0	0	0	0	0	0	0	0	0	0	0	0	0	0
Blastomonas	0	0	0	0	0	0	0.00100168	0.00100242	0	0	0	0	0	0	0	0	0	0	0	0	0	0	0	0	0.00100115	0.00200385	0	0	0	0	0	0	0	0	0	0.00100207	0	0	0	0.00100227	0	0.00100225	0	0	0.00100198	0.00100178	0.00100194	0	0	0	0.0010018	0.00100173	0	0	0	0	0	0	0	0	0	0	0	0	0	0	0	0	0	0	0	0	0	0	0	0	0	0	0	0	0.00200381	0	0	0	0	0	0	0	0.00200417	0	0	0	0.0020024	0	0	0	0	0	0	0	0	0	0	0	0	0	0	0	0	0.00300698	0.00100245	0	0	0	0	0	0	0	0	0	0	0	0	0	0	0	0	0	0.00200347	0.00400637	0	0	0	0	0	0	0	0	0	0	0	0	0	0	0	0	0.00100097	0	0	0	0	0	0.00100226	0.00100138	0	0	0	0	0	0	0	0	0	0	0	0	0	0	0	0	0
Vitreoscilla	0	0	0	0	0	0	0.00100168	0	0	0	0	0	0	0	0	0	0	0	0	0	0	0	0	0	0	0.00701347	0	0	0	0	0	0	0	0	0	0.00100207	0	0	0	0	0.00100212	0	0	0	0.00100198	0.00100178	0.00100194	0.00200234	0.00100149	0.0010014	0.0010018	0.00200347	0.00100186	0	0	0	0	0	0	0	0	0	0	0	0	0	0	0	0	0	0	0	0.00100151	0	0	0	0	0.00100175	0	0	0	0	0	0	0	0	0	0	0	0	0	0	0	0	0	0	0	0	0	0	0	0	0	0	0.00100209	0	0	0	0	0.00100233	0	0	0	0	0	0	0	0	0	0	0	0	0	0	0	0	0	0	0	0.00100159	0	0.0010018	0	0	0	0	0	0	0	0	0	0	0	0	0	0	0.00200194	0	0	0	0	0	0.00200451	0	0	0	0	0	0	0.00100379	0	0	0	0	0	0	0	0	0	0	0
Tepidicella	0	0	0	0	0	0	0.00100168	0.00200483	0.00200421	0	0	0	0	0	0	0	0	0	0	0	0	0	0	0	0.00100115	0	0	0	0	0	0	0	0	0	0	0	0	0	0	0	0	0.00300674	0.00100185	0.00100239	0	0	0	0	0	0	0	0	0	0	0	0	0	0	0	0	0	0	0	0	0	0	0	0	0	0	0	0	0	0	0	0	0	0	0	0	0	0	0	0	0	0	0	0	0.00200417	0	0	0	0.0020024	0	0	0	0	0	0	0	0	0	0	0	0	0	0	0	0	0	0.00100245	0	0	0	0	0	0	0	0	0	0	0	0	0	0	0	0	0.00100153	0.0030052	0.00300478	0	0	0	0.00100085	0	0	0	0	0	0	0	0	0	0	0	0	0.00300291	0	0	0	0	0	0.00200451	0.00200276	0	0	0	0	0	0.00100379	0	0	0	0	0	0	0	0	0	0	0
Frisingicoccus	0.00100178	0.00100175	0.00100122	0.00100159	0.00100177	0	0.00200337	0.00200483	0.0010021	0.00100123	0	0	0	0	0.00100154	0.00100119	0.00200339	0	0	0	0	0.00100132	0.00200317	0.0010014	0	0	0.00100133	0.00100172	0.00100154	0	0	0	0.00100132	0.00100155	0.00100161	0	0	0	0	0	0	0	0.00100185	0	0.00100198	0	0.00100194	0	0	0	0	0	0	0	0	0	0	0	0	0	0	0	0	0	0	0	0	0	0	0	0	0	0	0	0	0	0	0	0	0	0	0	0	0	0	0	0.00100166	0	0	0	0	0	0	0	0	0	0	0	0	0	0	0	0	0	0	0	0	0	0	0	0.00100245	0.00100247	0	0	0	0	0	0	0	0	0	0	0	0	0	0	0	0	0	0	0	0	0	0	0	0	0	0	0	0	0	0	0	0	0	0	0	0	0	0	0	0	0	0	0	0	0.00100085	0	0	0	0	0	0	0	0	0	0	0	0	0	0
Tolypocladium	0	0	0	0	0	0	0	0.00200483	0.0010021	0	0	0	0	0	0	0	0	0	0	0	0	0	0	0	0	0.00200385	0	0	0	0	0	0	0	0	0	0	0	0	0	0	0	0	0.00100185	0.00100239	0	0	0	0	0	0	0	0	0	0	0	0	0	0	0	0.00100191	0.0010024	0.00200461	0.00200495	0.00100243	0	0	0	0.00100219	0.00100229	0.00100243	0	0.00100213	0	0	0	0	0	0	0	0	0	0	0	0	0	0	0	0	0	0	0	0	0	0	0	0	0	0	0	0	0	0	0	0	0.00100209	0	0	0	0	0	0.00100245	0.00100247	0	0	0	0	0.00100152	0	0	0	0	0	0	0	0	0	0	0	0	0	0	0	0	0	0.00100136	0	0	0	0	0	0	0	0	0	0	0	0.00100097	0	0	0	0	0	0.00300677	0	0	0	0	0.00200483	0	0.00200759	0	0	0	0	0	0	0	0	0	0	0
Endocalyx	0	0	0	0	0	0	0	0.00200483	0.0010021	0	0	0	0	0	0	0	0	0	0	0	0	0	0	0	0	0.00100192	0	0	0	0	0.00100172	0	0	0	0	0	0	0	0	0	0	0	0.00200371	0.00100239	0	0	0	0	0	0	0	0	0	0	0	0	0	0	0	0	0.0010024	0	0	0	0	0	0	0	0	0	0	0.00100213	0	0	0	0	0	0	0	0	0.0010019	0	0	0	0	0	0	0	0.00100208	0	0	0	0.0010012	0	0	0	0	0	0	0	0	0	0	0	0.00100209	0	0	0	0	0	0.00200489	0.00100247	0	0	0	0	0	0	0	0	0	0	0	0	0	0	0	0	0	0.00100159	0	0	0	0	0.00100136	0	0	0	0	0	0	0	0	0	0	0.00100111	0.00100097	0.00100131	0	0	0	0	0.00300677	0.00100138	0	0	0	0.00200483	0.00100244	0.00200759	0	0	0	0	0	0	0	0	0	0	0
unclassified Beijerinckiaceae	0	0	0	0	0	0	0.00100168	0.00100242	0	0	0	0	0	0	0	0	0	0	0	0	0	0	0	0	0	0	0	0	0	0	0	0	0	0	0	0.00100207	0.0010025	0.00200491	0.00100174	0.00200453	0.00200425	0.00100225	0	0.00100239	0.00100198	0	0	0	0	0	0	0	0.00100186	0	0	0	0	0.00100231	0	0	0	0.00100231	0.00100248	0.00100243	0	0.00100219	0	0.00100219	0.00100229	0.00100243	0	0	0	0	0	0	0	0	0	0	0.00300571	0	0	0	0	0	0	0	0	0	0	0	0.0010012	0	0	0	0	0	0	0	0	0	0	0	0	0	0	0	0	0.00100233	0	0	0	0	0	0	0	0	0	0	0	0	0	0	0	0	0	0.00100153	0	0	0	0	0	0	0.00100136	0	0	0	0	0	0	0	0	0	0	0	0	0.00100131	0	0	0	0	0	0	0	0	0	0	0	0	0	0	0	0	0	0	0	0	0	0	0
Corynespora	0	0	0	0	0	0	0.00100168	0.00200483	0	0	0	0	0	0	0	0	0	0	0	0	0	0	0	0	0	0.00100192	0	0	0	0	0.00100172	0	0	0	0	0	0	0	0	0	0	0	0.00100185	0.00100239	0	0	0	0	0	0	0	0	0	0	0	0	0	0	0	0	0.0010024	0	0.00100248	0	0	0	0	0	0	0	0	0.00100213	0	0	0	0	0	0	0	0	0.0010019	0	0	0	0	0	0	0	0	0	0	0	0	0	0	0	0	0	0	0	0	0	0	0	0	0	0	0	0	0	0.00100245	0.00100247	0	0	0	0	0	0	0	0	0	0	0	0	0	0	0	0	0.00200347	0.00100159	0	0	0	0	0.00100136	0	0	0	0	0	0	0	0	0	0	0.00100111	0.00200194	0.00100131	0	0	0	0	0.00400902	0.00100138	0	0	0	0.00200483	0.00100244	0.00200759	0	0	0	0	0	0	0	0	0	0	0
Dendrosporobacter	0	0	0	0	0	0	0	0	0	0	0	0	0	0	0	0	0	0	0	0	0	0	0	0	0	0	0	0	0	0	0	0	0	0	0	0.00100207	0.0010025	0.00100246	0.00300523	0.00501133	0.0040085	0.00200449	0.00200371	0.00400954	0.00100198	0.00100178	0.00100194	0	0	0	0	0.00100173	0.00100186	0	0	0	0	0	0	0	0	0	0	0	0	0	0	0	0	0	0	0	0	0	0	0	0	0	0	0	0	0	0	0	0	0	0	0	0	0	0	0	0	0	0	0	0	0	0	0.00100174	0	0	0	0	0	0	0	0	0	0	0	0	0	0	0	0	0	0	0	0	0	0	0	0	0	0	0	0	0	0.00200319	0	0	0	0	0	0	0	0	0	0	0	0	0	0	0	0	0	0	0	0	0	0	0	0	0	0	0	0	0	0	0	0	0	0	0	0	0	0	0	0	0
Collimonas	0	0	0	0	0	0	0	0	0	0	0	0	0	0	0	0	0	0	0	0	0	0	0	0	0	0.00100192	0	0	0	0	0	0	0	0	0	0.00100207	0.0010025	0.00100246	0.00100174	0.00100227	0.00100212	0.00200449	0.00200371	0	0.00100198	0.00100178	0.00100194	0	0.00100149	0	0.00200361	0.00100173	0.00100186	0.00100213	0.0010024	0.00100234	0	0	0	0	0	0	0	0	0	0	0	0	0	0	0	0	0	0	0	0	0	0	0	0	0	0	0	0	0	0	0	0	0	0	0	0	0.0010012	0	0	0	0.00100157	0	0	0.00100174	0.00100147	0	0.00100158	0	0	0.00100195	0	0	0	0	0	0.00100247	0	0	0	0	0	0	0	0	0	0	0	0	0	0	0	0	0	0	0	0	0	0.00100085	0	0	0	0	0	0	0	0	0	0	0	0	0	0	0	0	0	0	0	0	0	0	0	0	0.00100244	0	0	0	0	0	0	0	0	0	0	0	0
Xylella	0	0	0	0	0	0	0.00100168	0	0	0	0	0	0	0	0	0	0	0	0	0	0	0	0	0	0	0.00200385	0	0	0	0.00100111	0.00500861	0.00100137	0.00100132	0.00300466	0.00100161	0	0	0	0	0	0	0	0	0	0	0	0	0	0	0	0	0	0	0	0	0	0	0	0	0.00100191	0.00200479	0	0	0	0	0	0	0	0	0	0	0	0	0	0	0	0	0	0	0	0	0	0	0	0	0	0	0	0	0	0	0	0	0	0	0	0	0	0	0	0	0	0	0	0	0	0	0	0	0	0	0	0	0	0	0	0	0	0	0	0	0	0	0	0	0	0	0	0.00100173	0	0	0	0	0	0	0	0	0	0	0	0	0	0	0	0	0	0.00300291	0.00100131	0	0	0	0	0.00601353	0	0	0	0	0	0	0.00200759	0	0	0	0	0	0	0	0	0	0	0
unclassified Defluviitaleaceae	0.00100178	0	0	0	0	0	0	0	0	0	0	0	0	0	0	0	0.00100169	0	0.00100135	0	0.00100147	0.00100132	0.00100158	0.0010014	0	0	0.00200266	0.00300517	0.00300463	0	0	0	0.00100132	0.0020031	0.00400645	0	0	0	0	0	0	0	0	0	0	0	0	0	0	0	0	0	0	0.00100213	0	0.00100234	0	0	0	0	0	0	0	0	0	0	0	0	0	0	0	0	0	0.00100135	0	0	0	0	0	0	0	0	0	0	0.0010017	0	0	0.00100185	0	0	0	0	0	0	0	0	0	0	0	0	0	0	0	0	0.00100209	0	0	0	0	0.00100233	0	0.00100247	0	0	0	0	0	0	0	0	0	0	0	0	0	0	0	0	0	0	0	0	0	0	0	0	0	0	0	0.00100154	0	0	0	0	0	0	0	0	0	0	0	0	0	0	0	0	0	0	0	0	0	0	0	0	0	0	0	0	0	0	0
Merdibacter	0	0	0	0	0	0	0	0	0	0	0	0	0	0	0	0	0	0	0	0.00100167	0.00100147	0.00100132	0.00100158	0.0010014	0	0	0	0	0	0	0	0	0	0	0	0	0	0	0.00100174	0.00100227	0.00100212	0	0	0	0	0	0	0	0	0	0	0	0	0	0	0	0	0	0	0	0	0	0	0	0	0	0	0	0	0	0.00100143	0.00100213	0	0	0	0	0.00100145	0.00100175	0.00100159	0	0	0	0.00100166	0.00200286	0.0010017	0	0	0	0	0	0	0	0	0	0	0	0	0	0	0	0	0	0	0	0	0	0	0.00100179	0.00100163	0	0.00200489	0	0.00100136	0.00100132	0.00100154	0	0	0	0	0.00100138	0.0010009	0	0	0	0	0	0	0	0	0	0	0	0	0	0	0	0	0	0	0	0.00100166	0	0	0	0	0	0	0	0	0	0	0	0	0	0	0	0	0	0	0	0	0	0.00100117	0.00100108	0.00100112	0	0	0	0	0	0.00100116
Gramella	0	0	0	0	0	0	0	0	0	0	0	0	0	0	0	0	0.00100169	0	0	0	0	0	0	0	0	0	0	0	0	0	0	0	0	0	0	0	0	0	0	0	0	0	0	0	0	0	0	0	0	0	0	0	0	0	0	0	0	0	0	0	0	0	0	0	0	0	0	0	0	0	0	0	0.00200302	0.00100135	0	0	0	0	0.00100159	0.00200292	0.00500952	0.00200274	0	0	0	0	0	0	0	0.00100177	0	0	0	0	0	0	0	0.00200242	0.0030052	0.00200349	0	0	0	0	0	0	0	0	0	0	0	0	0	0	0	0.00100123	0.00100152	0.00100121	0	0	0	0	0	0	0	0	0	0	0	0	0.00100161	0	0.00100134	0.0020017	0	0.00100123	0	0	0	0	0	0	0	0	0	0	0.00100097	0	0	0	0	0	0	0	0	0	0	0	0	0	0	0	0	0	0	0	0	0	0	0	0
Friedmanniomyces	0	0	0	0	0	0	0	0	0	0	0	0	0	0	0	0	0	0	0	0	0	0	0	0	0	0	0	0	0	0	0	0	0	0	0	0	0.0010025	0.00100246	0.00100174	0.00200453	0.00100212	0.00100225	0	0.00100239	0	0	0	0	0	0	0	0	0	0	0	0	0	0	0.00100232	0	0	0.00100231	0.00100248	0.00100243	0	0	0.0010015	0.00100219	0.00100229	0.00100243	0.00100143	0	0	0	0	0	0	0	0	0	0	0	0	0	0	0	0	0	0	0	0	0	0	0	0	0	0	0	0	0	0	0	0	0	0	0	0	0	0	0.00100233	0	0.00100247	0	0	0	0	0	0	0	0	0	0	0	0	0	0	0	0.00100153	0.00100173	0	0	0	0	0	0	0	0	0	0	0	0	0	0	0	0	0	0	0	0	0	0	0	0.00100226	0	0	0	0	0	0.00200487	0.00501897	0	0	0	0	0	0.00100151	0	0	0	0	0
Ramichloridium	0	0	0	0	0	0	0	0	0	0	0	0	0	0	0	0	0	0	0	0	0	0	0	0	0	0.00200385	0	0	0	0	0	0	0	0	0	0	0	0	0	0	0	0	0	0	0	0	0	0	0	0	0	0	0	0	0	0	0.00100209	0.00100231	0.00100232	0.00100191	0.0010024	0.00300692	0.00200495	0.00200485	0.00100156	0.00100219	0.0010015	0.00200439	0.00300686	0.00200485	0	0	0	0	0	0	0	0	0	0	0	0	0	0	0	0	0	0	0.00300625	0	0	0	0	0	0	0	0	0	0	0	0	0	0	0	0	0	0	0	0	0	0	0	0	0	0	0	0	0	0	0	0	0	0	0	0	0	0	0	0.00100173	0.00100159	0	0	0	0	0	0	0	0	0	0	0	0	0	0	0	0	0.00100097	0	0	0	0	0	0	0	0	0	0	0	0	0	0	0	0	0	0	0	0	0	0	0	0
Leptothrix	0	0	0	0	0	0	0	0.00100242	0	0	0	0	0	0	0	0	0	0	0	0	0	0	0	0	0	0.00400769	0	0	0	0	0	0	0	0	0	0.00100207	0	0	0	0	0	0.00100225	0.00100185	0	0	0	0	0	0	0	0	0	0	0.00100213	0.0010024	0	0	0	0	0.00300574	0	0	0	0	0	0	0	0	0	0	0	0	0	0	0	0	0	0	0	0.00100146	0.00300571	0	0	0	0	0	0.00100166	0	0	0	0	0	0	0	0	0	0	0	0	0	0	0	0	0	0	0	0	0	0	0	0	0	0	0	0	0	0	0	0	0	0	0.00100128	0	0.00100159	0	0	0	0.00100153	0.00200347	0	0	0	0	0	0	0	0	0	0	0	0	0	0	0	0	0	0.00100097	0	0	0	0	0.00100124	0.00100226	0	0	0	0	0.00100242	0.00100244	0.00200759	0	0	0	0	0	0	0	0	0	0	0
Enterovibrio	0	0	0	0	0	0	0	0	0	0	0	0	0	0	0	0	0	0	0	0	0	0	0	0	0	0	0	0	0	0	0	0	0	0	0	0.00300622	0.00300749	0.00300737	0.00100174	0.00100227	0.00100212	0	0.00300556	0.00200477	0.00100198	0.00100178	0.00100194	0.00200234	0.00100149	0.0010014	0.00200361	0.00100173	0.00100186	0	0	0	0	0	0	0	0	0	0	0	0	0	0	0	0	0	0	0	0	0	0	0	0	0	0	0	0	0	0	0	0	0	0	0	0	0	0	0	0	0	0	0	0	0	0	0	0	0	0	0	0	0	0	0	0	0	0	0	0	0	0	0	0	0	0	0	0	0	0	0	0	0	0	0	0	0.00100159	0	0	0	0.00100085	0	0	0	0	0	0	0	0	0	0	0	0	0	0	0	0	0	0	0	0	0	0	0	0	0	0	0	0	0	0	0	0	0	0	0	0	0
unclassified candidate division KSB1	0	0	0	0	0	0	0	0	0	0	0	0	0	0	0	0	0	0	0	0	0	0	0	0	0	0	0	0	0	0	0	0	0	0	0.00100161	0	0	0	0	0	0	0	0	0	0	0	0	0	0	0	0	0	0	0	0	0	0	0	0	0	0	0	0	0	0	0	0	0	0	0	0	0	0	0	0	0	0	0	0	0	0.00200381	0	0	0	0	0.00100152	0	0	0	0	0	0.00100149	0	0.00100172	0.00100149	0.00100167	0	0	0	0	0.00100147	0.00200327	0	0.00100197	0	0.00100195	0.00100149	0.00300538	0.0030049	0.00300698	0.00400978	0.0030074	0	0	0	0	0	0	0	0	0	0	0	0	0	0	0	0	0	0	0	0	0	0	0	0	0	0	0	0	0	0	0	0	0	0	0	0	0	0	0	0	0	0	0	0	0	0	0	0	0	0	0	0	0	0	0	0	0	0	0
Leucobacter	0	0	0	0	0	0	0.00100168	0.00100242	0	0	0	0	0	0	0	0	0	0	0	0	0	0	0	0	0	0.00100192	0	0	0	0	0	0	0	0	0	0	0	0	0	0	0	0.00100225	0.00100185	0	0	0	0	0	0	0	0	0	0	0	0	0	0	0.00100231	0	0	0.0010024	0	0	0	0	0	0	0	0	0	0.00100143	0	0	0	0	0	0	0	0	0	0.00400761	0	0	0	0	0	0	0	0	0	0	0	0	0	0	0	0	0	0	0	0	0	0	0.00100197	0	0	0.00100149	0.00100179	0.00100163	0.00200465	0.00100245	0.00200493	0	0	0	0	0	0	0	0	0	0	0	0	0	0	0	0	0.00100173	0	0	0	0	0.00100085	0	0	0	0	0	0	0	0	0	0	0	0	0.00300291	0.00100131	0	0	0	0	0	0	0	0	0	0	0.00200487	0	0	0	0	0	0	0	0.00100154	0	0	0	0
Methanocorpusculum	0	0	0	0	0	0	0	0	0	0	0	0	0	0	0	0	0	0	0	0	0	0	0	0	0	0	0	0	0	0	0	0	0	0	0	0	0	0	0	0	0	0	0	0	0.00500992	0.00200357	0.00500972	0	0	0	0.00901623	0.0060104	0.00200373	0	0	0	0	0	0	0	0	0	0	0	0	0	0	0	0	0	0	0	0	0	0	0	0	0	0	0	0	0	0	0	0	0	0	0	0	0	0	0	0	0	0	0	0	0	0	0	0	0	0	0	0	0	0	0	0	0	0	0	0	0	0	0	0	0	0	0	0	0	0	0	0	0	0	0	0.00100173	0	0	0	0	0	0	0	0	0	0	0	0	0	0	0	0	0	0	0	0	0	0	0	0	0	0	0	0	0	0	0	0	0	0	0	0	0	0	0	0	0	0
Cladosporium	0	0	0	0	0	0	0	0	0	0	0	0	0	0	0	0	0	0	0	0	0	0	0	0	0	0	0	0	0	0	0	0	0	0	0	0.00100207	0	0	0	0	0	0.00200449	0.00100185	0	0	0	0	0	0	0	0	0	0	0	0	0	0	0	0	0	0	0	0	0	0	0	0	0	0	0	0	0.00100213	0.00100151	0	0	0	0	0	0	0	0	0	0	0	0	0	0	0	0	0	0	0	0	0	0	0	0	0	0	0	0	0	0	0	0	0	0	0	0	0.00701628	0	0.00100247	0	0	0	0	0	0	0	0	0	0	0	0	0	0	0	0.00100153	0.00100173	0.00300478	0	0	0	0.0020017	0	0	0	0	0	0	0	0	0	0	0	0.00100111	0.00400388	0	0	0	0	0.00100124	0.00100226	0	0	0	0	0	0.00100244	0	0	0	0	0	0	0.00100151	0	0	0	0	0
Robiginitalea	0	0	0	0	0	0	0	0	0	0	0	0	0	0	0	0	0	0	0	0	0	0	0	0	0	0	0	0	0	0	0	0	0	0	0	0	0	0	0	0	0	0	0	0	0	0	0	0	0	0	0	0	0	0	0	0	0	0	0	0	0	0	0	0	0	0	0	0	0	0	0.00400573	0.0030064	0.00400605	0.00300406	0.00200337	0.00400677	0.00100145	0.00100175	0.00200319	0.00100146	0	0	0.00200333	0.00100143	0.00200341	0	0	0	0	0	0	0	0	0	0	0	0	0	0	0	0	0	0	0	0	0	0	0	0	0	0	0	0	0	0	0	0	0	0	0	0	0	0	0	0	0	0	0	0	0	0	0	0	0	0	0	0	0	0	0	0	0	0	0	0	0	0	0	0	0	0	0	0	0	0	0	0	0	0	0	0	0	0	0	0	0	0	0	0	0	0
Sinsheimervirus	0	0	0	0	0	0	0	0	0	0	0	0	0	0	0	0	0	0	0	0	0	0	0	0	0	0.00100192	0	0	0	0	0	0	0	0	0	0	0	0	0	0	0	0.00100225	0.00500927	0.00100239	0	0	0	0	0	0	0	0	0	0	0	0	0	0	0	0.00100191	0	0	0	0	0	0.00100219	0	0	0	0	0	0	0	0	0	0	0	0	0	0	0	0	0	0	0	0	0	0	0.00400834	0	0	0	0	0	0	0	0	0	0	0	0	0	0	0	0	0	0	0	0	0	0	0	0	0	0	0	0	0	0	0	0	0	0	0	0	0	0	0	0	0	0	0	0	0	0	0	0	0	0	0	0	0	0	0	0	0	0.00300291	0	0	0	0	0	0	0	0	0	0	0	0	0.0120455	0	0	0	0	0	0	0	0	0	0	0
unclassified Gemmataceae	0.00100178	0	0	0	0	0.00100141	0	0.00100242	0	0	0	0	0	0	0	0	0	0	0	0	0	0	0	0	0	0	0	0	0	0	0	0	0	0	0	0.00100207	0.00200499	0.00100246	0	0.00100227	0.00100212	0	0.00200371	0.00200477	0	0	0	0	0	0	0	0	0	0	0	0	0	0	0	0	0.0010024	0	0	0	0	0.00100219	0	0	0	0	0	0	0	0	0	0	0	0	0	0	0	0	0	0	0	0	0	0	0	0	0	0	0	0	0	0	0	0	0	0	0	0	0	0	0	0	0	0	0	0	0	0	0	0	0	0	0.00100152	0	0	0	0	0	0	0	0	0	0	0	0.0030052	0	0	0	0	0	0	0	0	0	0	0	0	0	0	0	0	0	0	0	0	0	0	0	0.00100226	0	0	0	0	0	0.00200487	0.00702656	0	0	0	0	0	0	0	0	0	0	0
Sordaria	0	0	0	0	0	0	0	0.00100242	0.0010021	0	0	0	0	0	0	0	0	0	0	0	0	0	0	0	0	0.00100192	0	0	0	0	0	0	0	0	0	0	0	0	0	0	0	0	0.00100185	0.00100239	0	0	0	0	0	0	0	0	0	0	0	0	0	0	0	0.00100191	0	0	0	0	0	0	0	0	0	0	0	0	0	0	0	0	0	0	0	0	0.0010019	0.00100137	0	0	0	0	0	0	0	0	0	0	0	0	0	0	0	0	0	0	0	0	0	0	0	0	0	0	0	0	0.00200489	0.00100247	0	0	0	0	0	0	0	0	0	0	0	0	0	0	0	0	0.00100173	0.00100159	0	0	0	0	0.00100136	0	0	0	0	0	0	0	0	0	0	0	0.00100097	0.00100131	0	0	0	0	0.00200451	0.00100138	0	0	0	0.00200483	0.00400974	0.00401518	0	0	0	0	0	0	0	0	0	0	0
Pyronema	0	0	0	0	0	0	0	0.00100242	0.0010021	0	0	0	0	0	0	0	0	0	0	0	0	0	0	0	0	0	0	0	0	0	0	0	0	0	0	0	0	0	0	0	0	0	0.00100185	0.00100239	0	0	0	0	0	0	0	0	0	0	0	0	0	0	0	0.00100191	0	0.00200461	0.00200495	0.00300728	0	0	0	0.00300658	0.00200457	0.00501213	0	0	0	0	0	0	0	0	0	0	0	0	0	0	0	0	0	0	0.00100208	0	0	0	0	0	0	0	0	0	0	0	0	0	0	0	0	0	0	0	0	0	0.00100245	0	0	0	0	0	0	0	0	0	0	0	0	0	0	0	0	0	0	0	0	0	0	0	0.00100136	0	0	0	0	0	0	0	0	0	0	0	0.00100097	0	0	0	0	0	0.00100226	0	0	0	0	0.00100242	0.00100244	0	0	0	0	0	0	0	0	0	0	0	0
Drechmeria	0	0	0	0	0	0	0	0.00100242	0	0	0	0	0	0	0	0	0	0	0	0	0	0	0	0	0	0	0	0	0	0	0	0	0	0	0	0.00100207	0.0010025	0.00100246	0	0.00100227	0.00100212	0.00100225	0.00200371	0.00100239	0	0	0	0	0	0	0	0	0	0	0	0	0	0	0	0.00200383	0	0.00100231	0.00100248	0.00100243	0	0	0	0.00100219	0.00100229	0.00100243	0	0	0	0	0	0	0	0	0	0	0	0	0	0	0	0	0	0	0.00100208	0	0	0	0	0	0	0	0	0	0	0	0	0	0	0	0	0	0	0	0	0	0.00100245	0	0	0	0	0	0	0	0	0	0	0	0	0	0	0	0	0	0	0.00100159	0	0	0	0	0.00100136	0	0	0	0	0	0	0	0	0	0	0	0.00100097	0	0	0	0	0	0.00100226	0.00100138	0	0	0	0.00100242	0.00100244	0.00200759	0	0	0	0	0	0	0	0	0	0	0
Bretziella	0	0	0	0	0	0	0	0.00200483	0.0010021	0	0	0	0	0	0	0	0	0	0	0	0	0	0	0	0	0.00100192	0	0	0	0	0.00100172	0	0	0	0	0	0	0	0	0	0	0	0.00100185	0.00100239	0	0	0	0	0	0	0	0	0	0	0	0	0	0	0	0.00100191	0	0	0	0	0	0	0	0	0	0	0	0.00100213	0	0	0	0	0	0	0	0	0.0010019	0.00100137	0	0	0	0	0	0	0.00100208	0	0	0	0	0	0	0	0	0	0	0	0	0	0	0	0	0	0	0	0	0.00100233	0.00300734	0.00100247	0	0	0	0	0	0	0	0	0	0	0	0	0	0	0	0	0.00100173	0	0	0	0	0	0.00100136	0	0	0	0	0	0	0	0	0	0	0	0	0.00100131	0	0	0	0	0.00300677	0.00100138	0	0	0	0.00200483	0.00100244	0.00200759	0	0	0	0	0	0	0	0	0	0	0
Pezicula	0	0	0	0	0	0	0	0.00100242	0	0	0	0	0	0	0	0	0	0	0	0	0	0	0	0	0	0	0	0	0	0	0	0	0	0	0	0	0	0	0	0	0	0	0.00100185	0	0	0	0	0	0	0	0	0	0	0	0	0	0.00200419	0.00100231	0.00100232	0	0	0.00100231	0.00200495	0.00200485	0.00100156	0	0.0010015	0.00200439	0.00200457	0.00200485	0	0	0	0	0	0	0	0	0	0	0	0	0	0	0	0	0	0	0.00100208	0	0	0	0.0010012	0	0	0	0	0	0	0	0	0	0	0	0	0	0	0	0	0.00100233	0.00100245	0	0	0	0	0	0	0	0	0	0	0	0	0	0	0	0	0	0	0	0	0	0	0	0	0	0	0	0	0	0	0	0	0	0	0	0	0.00100131	0	0	0	0.00100124	0.00100226	0	0	0	0	0.00100242	0.00100244	0.00100379	0	0	0	0	0	0	0	0	0	0	0
Microbispora	0	0	0	0	0	0	0.00100168	0.00200483	0.00200421	0	0	0	0	0	0	0	0.00100169	0	0	0	0.00100147	0	0	0	0	0	0	0	0	0	0	0	0	0	0	0	0.0010025	0.00100246	0	0	0	0	0	0	0	0	0	0	0	0	0	0	0	0.00100213	0.0010024	0.00100234	0	0.00100231	0.00100232	0.00100191	0.0010024	0	0.00100248	0.00100243	0	0.00100219	0	0	0	0	0	0	0.00100151	0	0	0	0	0	0	0	0.00200381	0	0	0	0	0	0	0	0	0	0	0	0	0	0	0	0	0	0	0	0	0	0	0.00100197	0	0	0	0	0	0.00100233	0.00100245	0	0	0	0	0	0	0	0	0	0	0	0	0	0	0	0	0	0	0.00100159	0	0	0	0	0	0	0	0	0	0	0	0	0	0	0	0	0	0	0	0	0	0	0	0	0	0	0	0.00200483	0.00100244	0	0	0	0	0	0	0	0	0	0	0	0
Lactarius	0	0	0	0	0	0	0	0.00100242	0	0	0	0	0	0	0	0	0	0	0	0	0	0	0	0	0	0	0	0	0	0	0	0	0	0	0	0	0	0	0	0	0	0	0.00100185	0.00200477	0	0	0	0	0	0	0	0	0	0	0	0	0	0	0	0	0.0010024	0.00100231	0.00100248	0.00100243	0	0	0.0010015	0.00100219	0.00100229	0.00100243	0	0.00100213	0	0	0	0	0	0	0	0	0	0	0	0	0	0	0	0	0	0	0	0	0	0	0	0	0	0	0	0	0	0	0	0	0	0	0	0	0	0	0.00100245	0.00200493	0	0	0	0	0	0	0	0	0	0	0	0	0	0	0	0	0.00200347	0.00200319	0	0	0	0	0	0	0	0	0	0	0	0	0	0	0	0	0	0.00100131	0	0	0	0	0.00200451	0.00100138	0	0	0.00100085	0.00200483	0.00100244	0.00100379	0	0	0	0	0	0	0	0	0	0	0
Afipia	0	0	0	0	0	0	0	0	0	0	0	0	0	0	0	0	0	0	0	0	0	0	0	0	0	0.00200385	0	0	0	0	0	0	0	0	0	0.00100207	0	0.00100246	0	0.00100227	0.00100212	0	0.00300556	0.00100239	0	0	0	0	0	0	0	0	0	0	0.0010024	0	0	0	0	0.00100191	0.0010024	0	0	0	0	0	0	0	0	0	0	0	0	0	0	0	0	0	0	0	0	0	0	0	0	0	0	0	0	0	0	0	0.0010012	0	0	0	0	0	0	0	0	0	0	0	0	0	0	0	0	0.0040093	0.00200489	0.00100247	0	0	0	0	0	0	0	0	0	0	0	0	0	0	0	0.00100153	0	0	0	0	0	0.0020017	0	0	0	0	0	0	0	0	0	0	0	0	0	0	0	0	0	0	0.00100226	0	0	0	0.00100085	0	0.00200487	0.00100379	0	0	0	0	0	0	0	0	0	0	0
Chalaropsis	0	0	0	0	0	0	0	0.00100242	0.00200421	0	0	0	0	0	0	0	0	0	0	0	0	0	0	0	0	0	0	0	0	0	0.00100172	0	0	0	0	0	0	0	0	0	0	0	0.00200371	0.00100239	0	0	0	0	0	0	0	0	0	0	0	0	0	0	0	0.00100191	0	0	0	0	0	0	0	0	0	0	0.00100143	0	0	0	0	0	0	0	0	0	0.0010019	0.00100137	0	0	0	0	0	0	0	0	0	0	0.0010012	0	0	0	0	0	0	0	0	0	0	0	0	0	0	0	0	0	0.00100245	0.00100247	0	0	0	0	0	0	0	0	0	0	0	0	0	0	0	0	0.00100173	0.00100159	0	0	0	0	0.00100136	0	0	0	0	0	0	0	0	0	0	0	0.00200194	0.00100131	0	0	0	0	0.00200451	0.00100138	0	0	0	0.00200483	0.00100244	0.00301138	0	0	0	0	0	0	0	0	0	0	0
Ramalina	0	0	0	0	0	0	0	0.00200483	0.0010021	0	0	0	0	0	0	0	0	0	0	0	0	0	0	0	0	0.00100192	0	0	0	0	0.00100172	0	0	0	0	0	0	0	0	0	0	0	0.00100185	0.00100239	0	0	0	0	0	0	0	0	0	0	0	0	0	0	0	0	0	0	0	0	0	0	0	0	0	0	0	0.00100213	0	0	0	0	0	0	0	0	0	0	0	0	0	0	0	0	0.00100208	0	0	0	0.0010012	0	0	0	0	0	0	0	0	0	0	0	0	0	0	0	0	0	0.00100245	0.00100247	0	0	0	0	0	0	0	0	0	0	0	0	0	0	0	0	0.00200347	0.00200319	0	0	0	0	0.00100136	0	0	0	0	0	0	0	0	0	0	0	0.00100097	0.00100131	0	0	0	0	0.00300677	0.00100138	0	0	0	0.00200483	0.00300731	0.00100379	0	0	0	0	0	0	0	0	0	0	0
Roseivivax	0	0	0	0	0	0	0	0	0	0	0	0	0	0	0	0	0	0	0	0	0	0	0	0	0	0	0	0	0	0	0	0	0	0	0	0	0	0	0	0	0	0	0	0.00100239	0	0	0	0	0	0	0	0	0	0.0030064	0.00200479	0.00200467	0.00100209	0.00200461	0.00300695	0	0.00200479	0	0	0	0	0.00100219	0	0	0	0	0.00100143	0	0	0	0	0	0	0	0	0	0	0	0	0	0	0	0	0	0	0	0	0.00100149	0	0	0	0	0	0	0	0	0	0	0	0	0	0	0	0	0	0.00100233	0	0	0	0	0	0	0	0	0	0	0	0.00100128	0.00100175	0.00100159	0	0	0	0	0.00100173	0	0.00100161	0.0010018	0.00100134	0	0	0	0.00200333	0	0	0	0	0	0	0	0	0	0	0	0	0	0	0	0	0	0	0	0	0	0	0	0	0	0	0	0	0	0	0	0	0	0
Absiella	0	0	0	0	0	0.00100141	0	0.00100242	0	0.00100123	0	0	0	0	0.00100154	0.00100119	0.00100169	0.00100092	0	0	0	0	0	0	0	0	0	0	0	0	0	0	0	0	0	0	0	0	0	0	0	0	0	0	0	0	0	0	0	0	0	0	0	0	0	0	0	0	0	0	0	0	0	0	0	0	0	0	0	0	0	0	0	0	0	0	0	0	0	0	0	0	0	0	0	0	0	0	0.0110229	0	0	0	0	0	0.00100149	0.00100167	0.00100157	0	0	0	0	0	0	0	0	0	0	0	0	0	0	0	0	0	0	0	0	0	0	0	0	0	0	0	0	0	0	0	0	0	0.00100161	0.0010018	0	0	0	0	0	0	0	0	0	0	0	0	0	0	0	0	0	0	0	0	0	0	0	0	0	0	0	0	0	0	0.00100117	0.00100108	0.00100112	0	0	0	0	0.00100122	0.00200232
Krasilnikoviella	0	0	0	0	0	0	0	0.00100242	0	0	0	0	0	0	0	0	0	0	0	0	0	0	0	0	0	0.00100192	0	0	0	0	0	0	0	0	0	0	0	0	0	0	0	0	0	0	0	0	0	0	0	0	0	0	0	0.00100213	0.0010024	0.00100234	0.00100209	0.00100231	0.00100232	0	0.00200479	0.00100231	0.00100248	0.00100243	0	0	0	0.00100219	0.00100229	0.00100243	0	0	0	0	0	0	0	0	0	0	0	0	0	0	0	0	0	0	0	0	0	0	0	0	0	0	0	0	0	0	0	0	0	0	0	0	0	0	0	0	0	0	0	0	0	0	0	0	0	0	0	0	0	0	0	0	0	0.00100153	0	0	0	0	0	0.00100085	0	0	0	0	0	0	0	0	0	0	0	0	0	0	0	0	0	0	0	0	0	0	0	0	0.00100244	0.00903415	0	0	0	0	0	0	0	0	0	0	0
Microbotryum	0	0	0	0	0	0	0	0	0.0010021	0	0	0	0	0	0	0	0	0	0	0	0	0	0	0	0	0	0	0	0	0	0	0	0	0	0	0	0	0	0	0	0	0.00100225	0.00100185	0	0	0	0	0	0	0	0	0	0	0	0	0	0	0	0	0	0.0010024	0	0	0	0	0	0	0	0	0	0	0	0	0	0	0	0	0	0	0	0	0	0	0	0	0	0.00100166	0	0.00100208	0	0	0	0	0	0	0	0	0	0	0	0	0	0	0	0	0	0	0	0	0.00100233	0.00100245	0.00100247	0	0	0	0	0	0	0	0	0	0	0	0	0	0	0	0.00100153	0.00100173	0.00100159	0	0	0	0	0.00100136	0	0	0	0	0	0	0	0	0	0	0	0.00100097	0.00100131	0	0	0	0.00100124	0.00300677	0	0	0	0	0.00100242	0.00100244	0.00702656	0	0	0	0	0	0	0	0	0	0	0
Zopfia	0	0	0	0	0	0	0	0.00200483	0.0010021	0	0	0	0	0	0	0	0	0	0	0	0	0	0	0	0	0.00100192	0	0	0	0	0	0	0	0	0	0	0	0	0	0	0	0	0.00100185	0.00100239	0	0	0	0	0	0.0010014	0	0	0	0	0	0	0	0	0	0.00100191	0	0	0	0	0	0.00100219	0	0	0	0	0	0	0	0	0	0	0	0	0	0	0.0010019	0	0	0	0	0	0	0	0	0	0	0	0	0	0	0	0	0	0	0	0	0	0	0	0	0	0	0	0	0.00100233	0.00100245	0.00100247	0	0	0	0	0	0	0	0	0	0	0	0	0	0	0	0	0.00200347	0.00200319	0	0	0	0	0.00100136	0	0	0	0	0	0	0	0	0	0	0	0.00200194	0	0	0	0	0	0.00200451	0	0	0	0	0.00300725	0.00100244	0.00200759	0	0	0	0	0	0	0	0	0	0	0
Celeribacter	0	0	0	0	0	0	0	0	0.0010021	0	0	0	0	0	0	0	0	0	0	0	0	0	0	0	0	0	0	0	0	0	0	0	0	0	0	0.00100207	0.00300749	0.00100246	0.00100174	0.00100227	0.00100212	0	0.00200371	0.00100239	0.00100198	0	0	0	0	0	0.0010018	0	0	0	0	0	0	0	0	0	0.0010024	0.00100231	0.00100248	0	0	0.00200439	0.0010015	0.00100219	0.00100229	0.00100243	0	0	0	0	0	0	0	0	0	0	0	0	0	0	0	0	0	0	0	0	0	0	0.0010012	0	0	0	0	0	0	0	0	0	0	0.00100197	0.00100209	0	0	0	0	0.00100233	0	0	0	0	0	0	0	0	0	0	0	0	0	0	0	0	0	0	0	0	0	0	0	0	0	0	0	0	0	0	0	0	0	0	0	0	0.00100097	0	0	0	0	0	0	0	0	0	0	0	0	0	0	0	0	0	0	0	0	0	0	0	0
Magnusiomyces	0	0	0	0	0	0	0	0.00200483	0.0010021	0	0	0	0	0	0	0	0	0	0	0	0	0	0	0	0.00100115	0.00100192	0	0	0	0	0	0	0	0	0	0	0	0	0	0	0	0	0.00200371	0	0	0	0	0	0	0	0	0	0	0	0	0	0	0	0	0.00100191	0	0	0	0	0	0	0	0	0	0	0	0	0	0	0	0	0	0	0	0	0.0010019	0	0	0	0	0	0	0	0.00100208	0	0	0	0.0010012	0	0	0	0	0	0	0	0	0	0	0	0	0	0	0	0	0.00100233	0.00100245	0.00100247	0	0	0	0	0	0	0	0	0	0	0	0	0	0	0	0	0.00200347	0	0	0	0	0	0.00100136	0	0	0	0	0	0	0	0	0	0	0	0.00200194	0	0	0	0	0	0.00300677	0.00100138	0	0	0	0.00200483	0.00100244	0.00200759	0	0	0	0	0	0	0	0	0	0	0
Dyadobacter	0	0	0	0	0.00100177	0	0	0	0	0	0	0	0	0	0	0	0	0	0	0	0	0	0	0	0	0.00400769	0	0	0	0	0	0	0	0	0	0	0	0	0	0	0	0	0	0	0	0	0	0	0	0	0	0	0	0	0	0	0	0	0	0.00300574	0.0010024	0	0	0	0	0	0	0	0	0	0.00100143	0	0	0	0	0	0	0	0	0	0	0	0	0	0	0	0	0	0	0	0	0.00100149	0.0010012	0	0	0	0	0.00100121	0.00200347	0.00100174	0	0	0	0	0	0	0	0	0	0	0.00100245	0.00200493	0	0	0	0.00100123	0.00100152	0.00100121	0	0	0	0	0	0	0	0	0	0	0	0	0	0	0	0	0	0	0	0	0	0	0	0	0	0	0	0.00100111	0	0	0	0	0	0	0	0	0	0	0	0.00100242	0	0	0	0	0	0	0	0.00100151	0.00100154	0.00100133	0.00100119	0	0
Candidatus Homeothermus	0	0	0	0	0	0	0	0	0	0	0	0	0	0	0	0	0	0	0.00100135	0.00100167	0.00100147	0.00100132	0.00100158	0.0010014	0	0	0	0	0	0.00100111	0	0.00100137	0	0	0	0	0	0	0	0	0	0	0	0	0.00100198	0.00200357	0.00100194	0	0	0.0010014	0.00200361	0.0030052	0.00100186	0	0	0	0	0	0	0	0	0	0	0	0	0	0	0	0	0	0	0	0.00100151	0	0	0	0	0	0	0	0	0	0	0	0	0	0	0	0	0	0	0	0	0	0	0	0	0	0	0	0	0	0	0.00100197	0.00100209	0.00100195	0	0	0	0	0.00100245	0.00100247	0	0.00100132	0.00100154	0	0	0	0	0	0	0	0	0	0	0	0	0	0	0	0	0	0	0	0	0	0	0	0	0	0	0	0	0	0	0	0	0	0	0	0	0	0.00100226	0	0	0	0	0	0	0	0	0	0	0	0	0	0	0	0	0	0
Ketogulonicigenium	0	0	0	0	0	0	0	0.00100242	0	0	0	0	0	0	0	0	0	0	0	0	0	0	0	0	0	0	0	0	0	0	0	0	0	0	0	0	0	0	0	0	0	0	0	0	0	0	0	0	0	0	0	0	0	0	0	0	0	0	0	0	0	0	0	0	0	0.00100219	0	0	0	0	0	0.00200427	0.00200302	0.00100135	0.00100168	0.00100169	0.00100145	0.00100175	0.00100159	0	0	0	0.00100166	0.00100143	0.0010017	0.00100152	0.00200333	0.00400741	0	0	0	0.00100149	0	0.00100172	0.00100149	0.00100167	0	0	0	0	0.00100147	0.00100163	0	0	0	0	0	0	0	0	0	0	0	0	0	0	0	0	0	0	0	0	0	0	0	0	0	0	0	0	0	0	0	0	0	0	0	0	0	0	0	0	0	0	0	0	0	0	0	0	0	0	0	0	0	0	0	0	0	0	0	0	0	0	0	0	0	0	0	0	0
Betapartitivirus	0	0	0	0	0	0	0	0	0	0	0	0	0	0	0	0	0	0	0	0	0	0	0	0	0	0	0	0	0	0	0	0	0	0	0	0	0	0	0	0	0	0	0	0	0	0	0	0	0	0	0	0	0	0	0	0	0	0	0	0	0	0	0	0	0	0	0	0	0	0	0	0	0	0	0	0	0	0	0	0	0	0	0	0	0	0.00100152	0.00500831	0.00300556	0.00100208	0.00100177	0.00500706	0	0	0	0.00100149	0.00100167	0.00100157	0	0	0	0.00300442	0.00200327	0.00400633	0	0	0	0	0	0	0	0	0	0	0	0	0	0	0	0	0	0	0	0	0	0	0	0	0	0	0	0	0	0	0	0	0	0	0	0	0	0	0	0	0	0	0	0	0	0	0	0	0	0	0	0	0	0	0	0	0	0	0	0	0	0	0	0	0	0	0	0
Exidia	0	0	0	0	0	0	0	0	0	0	0	0	0	0	0	0	0	0	0	0	0	0	0	0	0	0	0	0	0	0	0	0	0	0	0	0	0	0	0	0	0	0	0	0	0	0	0	0	0	0	0	0	0	0.00100213	0.0010024	0	0.00100209	0.00100231	0.00100232	0.00200383	0.0010024	0.00300692	0.00300743	0.00300728	0	0	0	0.00200439	0.00300686	0.00300728	0	0.00100213	0	0	0	0	0	0	0	0	0	0	0	0	0	0	0	0.00100185	0	0	0	0	0	0	0	0	0	0	0	0	0	0	0	0	0	0	0	0	0	0	0	0	0	0	0	0	0	0	0	0	0	0	0	0	0	0	0	0	0	0	0	0	0	0	0	0	0	0	0	0	0	0	0	0	0	0	0	0	0	0	0	0	0	0	0	0	0	0	0	0	0	0	0	0	0	0	0	0	0	0	0
Gliomastix	0	0	0	0	0	0	0	0	0	0	0	0	0	0	0	0	0	0	0	0	0	0	0	0	0	0	0	0	0	0	0.00100172	0	0	0	0	0	0	0	0	0	0	0.00100225	0.00100185	0	0	0	0	0	0	0	0	0	0	0	0	0	0.00100209	0.00100231	0.00100232	0	0	0.00200461	0.00300743	0.00200485	0	0	0	0.00200439	0.00200457	0.00300728	0.00100143	0	0	0	0	0	0	0	0	0	0	0	0	0	0	0	0	0	0	0	0	0	0	0	0	0	0	0	0	0	0	0	0	0	0	0	0	0	0	0	0.00100245	0	0	0	0	0	0	0	0	0	0	0	0	0	0	0	0	0	0	0	0	0	0	0	0.00100136	0	0	0	0	0	0	0	0	0	0	0	0	0	0	0	0	0	0.00200451	0	0	0	0	0.00100242	0.00100244	0	0	0	0	0	0	0	0	0	0	0	0
Ophioceras	0	0	0	0	0	0	0	0	0.0010021	0	0	0	0	0	0	0	0	0	0	0	0	0	0	0	0	0	0	0	0	0	0	0	0	0	0	0	0	0	0	0	0	0	0.00100185	0.00100239	0	0	0	0	0	0	0	0	0	0	0	0	0.00100209	0.00100231	0.00100232	0.00100191	0	0.00200461	0.00200495	0.00200485	0.00100156	0.00100219	0.0010015	0.00200439	0.00200457	0.00200485	0	0	0	0	0	0	0	0	0	0	0	0	0	0	0	0	0	0	0	0	0	0	0	0	0	0	0	0	0	0	0	0	0	0	0	0	0	0	0	0	0.00100245	0	0	0	0	0	0	0	0	0	0	0	0	0	0	0	0	0	0.00100173	0	0	0	0	0	0	0	0	0	0	0	0	0	0	0	0	0	0	0	0	0	0	0	0	0.00100138	0	0	0	0.00100242	0	0.00100379	0	0	0	0	0	0	0	0	0	0	0
Eremothecium	0	0	0	0	0	0	0	0	0	0	0	0	0	0	0	0	0	0	0	0	0	0	0	0	0	0	0	0	0	0	0	0	0	0	0	0	0	0	0	0	0	0	0	0	0	0	0	0	0	0	0	0	0	0	0	0	0.00100209	0.00100231	0.00100232	0	0	0.00300692	0.00300743	0.0040097	0.00100156	0.00100219	0.0010015	0.00300658	0.00300686	0.00300728	0	0	0	0	0	0	0	0	0	0	0	0	0	0	0	0	0	0	0	0	0	0	0	0	0	0	0	0	0	0	0	0	0	0	0	0	0	0	0	0	0	0.00100247	0	0	0	0	0	0	0	0	0	0	0	0	0	0	0	0	0	0	0	0	0	0	0	0	0	0	0	0	0	0	0	0	0	0	0.00100097	0	0	0	0	0	0	0	0	0	0	0	0	0	0	0	0	0	0	0	0	0	0	0	0
Pluralibacter	0	0	0	0	0	0	0	0.00100242	0	0	0	0	0	0	0	0	0	0	0	0	0	0	0	0	0	0.00100192	0	0	0	0	0	0	0	0	0	0	0	0	0	0	0	0	0.00100185	0	0	0	0	0	0	0	0	0	0	0	0	0	0	0	0	0.00300574	0	0	0	0	0	0	0	0	0	0	0	0.00100213	0	0	0	0	0	0	0	0.00100146	0	0	0	0	0	0	0	0	0	0	0	0	0.0010012	0	0	0	0	0	0	0	0	0	0	0	0.00100209	0	0	0	0	0.00100233	0.00200489	0	0	0	0	0	0	0	0	0	0	0	0	0	0	0	0	0.00100153	0.00200347	0	0	0	0	0	0.00100136	0	0	0	0	0	0	0	0	0	0	0	0.00300291	0	0	0	0	0.00100124	0	0	0	0	0	0	0	0.00602277	0	0	0	0	0	0	0	0	0	0	0
Priceomyces	0	0	0	0	0	0	0	0	0	0	0	0	0	0	0	0	0	0	0	0	0	0	0	0	0	0	0	0	0	0	0	0	0	0	0	0	0	0	0	0	0	0	0	0	0	0	0	0	0	0	0	0	0	0	0	0	0.00100209	0.00100231	0.00100232	0.00300574	0.0010024	0.00200461	0.00300743	0.00300728	0.00100156	0.00100219	0.0010015	0.00200439	0.00300686	0.00300728	0	0	0	0	0	0	0	0	0	0	0	0	0	0	0	0	0	0	0	0	0	0	0	0	0	0	0	0	0	0	0	0	0	0	0	0	0	0	0	0	0	0	0	0	0	0	0	0	0	0	0	0	0	0	0	0	0	0	0	0	0	0	0	0	0	0	0	0	0	0	0	0	0	0	0	0	0	0.00100131	0	0	0	0	0	0	0	0	0	0	0	0	0	0	0	0	0	0	0	0	0	0	0
Umbilicaria	0	0	0	0	0	0	0	0.00100242	0.0010021	0	0	0	0	0	0	0	0	0	0	0	0	0	0	0	0	0	0	0	0	0	0.00100172	0	0	0	0	0	0	0	0	0	0	0	0.00100185	0.00100239	0	0	0	0	0	0	0	0	0	0	0	0	0	0	0	0.00100191	0	0	0	0	0	0	0	0	0	0	0.00100143	0	0	0	0	0	0	0	0	0	0.0010019	0	0	0	0	0	0.00100166	0	0.00100208	0	0	0	0	0	0	0	0	0	0	0	0	0	0	0	0	0	0	0	0	0.00100233	0.00100245	0.00100247	0	0	0	0	0	0	0	0	0	0	0	0	0	0	0	0	0	0.00100159	0	0	0	0	0.00100136	0	0	0	0	0	0	0	0	0	0	0	0.00100097	0.00100131	0	0	0	0	0.00200451	0.00100138	0	0	0	0.00200483	0.00200487	0.00301138	0	0	0	0	0	0	0	0	0	0	0
Betapapillomavirus	0	0	0	0	0	0	0	0.00100242	0	0	0	0	0	0	0	0	0	0	0	0	0	0	0	0	0	0.00100192	0	0	0	0	0	0	0	0	0	0	0	0	0	0	0	0	0.00300556	0.00200477	0	0	0	0	0	0	0	0	0	0	0	0	0	0	0	0	0.0010024	0	0	0	0	0	0	0	0	0	0	0	0	0	0	0	0	0	0	0	0	0	0	0	0	0	0	0	0	0	0	0	0	0	0	0	0	0	0	0.00100174	0	0	0	0	0	0	0	0	0	0	0.00100245	0.00501233	0	0	0	0	0.00100152	0	0	0	0	0	0	0	0	0	0	0	0.00200347	0.00300478	0	0	0	0	0	0	0	0	0	0	0	0	0	0	0	0	0	0	0	0	0	0	0.00100226	0	0	0	0	0	0.00501218	0	0	0	0	0	0	0	0	0	0	0	0
Nannocystis	0	0	0	0	0	0	0	0	0	0	0	0	0	0	0	0	0	0	0	0	0	0	0	0	0	0	0	0	0	0	0	0	0	0	0	0	0	0.00100246	0	0	0	0.00100225	0	0	0	0	0	0	0	0	0	0	0	0.00100213	0	0.00100234	0.00100209	0.00100231	0.00100232	0.00100191	0.0010024	0.00100231	0.00200495	0.00100243	0	0	0	0.00100219	0.00200457	0.00100243	0	0	0	0	0	0	0	0	0	0	0	0	0	0	0	0	0	0.00100185	0	0	0	0	0.0010012	0	0	0	0	0	0	0	0	0	0	0	0	0	0	0	0	0.00200465	0.00100245	0	0	0	0	0	0	0	0	0	0	0	0.00100175	0	0	0	0	0	0.00100173	0.00100159	0	0	0	0	0	0	0	0	0	0	0	0	0	0	0	0	0	0	0	0	0	0	0	0	0	0	0.00100085	0	0.00100244	0	0	0	0	0	0	0	0	0	0	0	0
Runella	0	0	0	0	0	0	0	0	0	0	0	0	0	0	0	0	0	0	0	0	0	0	0	0	0	0	0	0	0	0	0	0	0	0	0	0	0	0	0	0	0	0	0	0	0	0	0	0	0	0	0	0	0	0	0	0	0.00100209	0.00100231	0.00100232	0.00100191	0	0.00300692	0.00200495	0.00200485	0.00200312	0.00200439	0.00300451	0.00200439	0.00200457	0.00200485	0	0	0	0	0	0	0	0	0	0	0	0	0	0	0	0	0	0	0	0	0	0	0	0	0	0	0	0	0	0	0	0	0	0	0	0	0	0	0	0	0	0	0	0	0	0	0	0	0	0	0	0	0	0	0	0	0	0	0	0	0	0	0	0	0	0	0	0	0	0	0	0	0	0	0	0	0.00100097	0	0	0	0	0	0	0	0	0	0	0	0.00200487	0	0	0	0	0	0	0	0	0	0	0	0
Mrakia	0	0	0	0	0	0	0	0.00100242	0.0010021	0	0	0	0	0	0	0	0	0	0	0	0	0	0	0	0	0.00200385	0	0	0	0	0.00100172	0	0	0	0	0	0	0	0	0	0	0	0.00100185	0.00100239	0	0	0	0	0	0	0	0	0	0	0	0	0	0	0	0.00100191	0	0.00100231	0.00200495	0.00100243	0	0.00200439	0	0.00100219	0.00200457	0.00100243	0	0.00100213	0	0	0	0	0	0	0	0	0.0010019	0	0	0	0	0	0	0	0	0	0	0	0.0010012	0	0	0	0	0	0	0	0	0	0	0	0	0	0	0	0	0	0	0.00100247	0	0	0	0	0	0	0	0	0	0	0	0	0	0	0	0	0.00100173	0	0	0	0	0	0.00100136	0	0	0	0	0	0	0	0	0	0	0	0.00100097	0.00100131	0	0	0	0	0	0	0	0	0	0.00100242	0	0	0	0	0	0	0	0	0	0	0	0	0
Desulfosarcina	0	0	0	0	0	0	0	0	0	0	0	0	0	0	0	0	0	0	0	0	0	0.00100132	0	0	0	0	0	0.00100172	0	0	0	0	0	0	0	0.00100207	0.0010025	0.00100246	0.00100174	0.0030068	0.00300637	0.00200449	0.00200371	0.00300716	0.00100198	0	0.00100194	0	0	0	0	0	0	0	0	0	0	0	0	0	0	0	0	0	0	0	0	0	0	0	0	0.00100213	0	0	0	0	0	0	0	0	0	0	0	0	0	0	0.00100166	0	0	0	0	0	0.0010012	0	0	0	0	0	0	0	0	0	0	0	0.00100209	0	0	0	0	0	0	0	0	0	0	0	0	0	0	0	0	0	0	0	0	0	0	0	0.00100173	0.00100159	0	0	0	0	0	0	0	0	0	0	0	0	0	0	0	0	0	0	0	0	0	0	0	0	0	0	0	0	0	0	0	0	0	0	0	0	0	0	0	0	0
Spirochaetaceae: environmental samples	0	0	0	0	0	0	0	0	0	0	0	0	0	0	0	0	0	0	0	0	0	0	0	0	0	0	0	0	0	0	0	0	0	0	0	0	0.0010025	0	0	0.00100227	0	0	0	0	0	0	0	0	0	0	0	0	0	0.00100213	0.0010024	0.00100234	0.00200419	0.00200461	0.00400926	0.00100191	0.00200479	0	0	0	0.00100156	0	0.0010015	0	0.00100229	0.00100243	0.00100143	0.00100213	0	0	0	0	0	0	0	0	0	0	0	0	0	0	0.00100166	0	0	0	0	0.00100149	0.0010012	0	0	0	0	0	0	0	0	0	0	0	0	0	0	0	0	0	0	0	0	0	0	0	0	0	0	0	0	0	0	0	0	0	0	0	0	0	0	0	0	0	0.00100136	0	0	0	0	0	0	0	0	0	0	0	0.00100097	0	0	0	0	0	0	0	0	0	0	0	0	0	0	0	0	0	0	0	0	0	0	0	0
Lophiostoma	0	0	0	0	0	0	0.00100168	0	0	0	0	0	0	0	0	0	0	0	0	0.00100167	0	0.00100132	0.00200317	0	0	0	0.00100133	0.00100172	0.00100154	0	0	0	0	0.00100155	0	0	0	0	0	0	0	0.00100225	0	0	0	0	0	0	0	0	0	0	0	0	0	0	0.00100209	0	0.00100232	0	0	0.00100231	0.00100248	0.00200485	0.00100156	0.00100219	0.0010015	0.00200439	0.00200457	0.00200485	0	0	0	0	0	0	0	0	0	0	0	0	0	0	0	0	0	0	0	0	0	0	0	0	0	0	0	0	0	0	0	0	0	0	0	0	0	0	0	0	0	0	0	0	0	0	0	0	0	0	0	0	0	0	0	0	0	0	0	0	0	0	0	0	0	0	0	0	0	0	0	0	0	0	0	0	0.00100097	0	0	0	0	0	0	0.00100138	0	0	0	0	0	0	0	0	0	0	0	0	0	0	0	0	0
Sciscionella	0	0	0	0	0	0	0.00200337	0	0	0	0	0	0	0	0	0	0	0	0	0	0	0	0	0	0.00100115	0	0	0	0	0	0	0	0	0	0	0.00100207	0	0	0	0	0	0.00200449	0	0.00100239	0	0	0	0	0	0	0	0	0	0	0	0.00100234	0	0	0	0	0.0010024	0	0	0	0.00100156	0	0	0	0	0	0	0	0	0	0	0	0	0	0	0	0	0.00100137	0.00100166	0	0	0	0	0	0	0	0	0	0	0	0	0	0	0	0	0	0	0	0	0	0	0	0	0	0	0.00300698	0	0	0	0	0	0.00100123	0	0	0	0	0	0.00100128	0	0	0	0	0	0.00100153	0.00100173	0	0	0	0	0.0020017	0	0	0	0	0	0	0	0	0	0	0	0.00100111	0.00200194	0	0	0	0	0	0	0	0	0	0	0	0.00100244	0.00100379	0	0	0	0	0	0.00100151	0	0	0	0	0
Dehalobacterium	0	0	0	0	0	0	0.00100168	0	0.0010021	0	0	0	0	0	0	0	0	0	0	0	0	0	0	0	0	0	0	0	0	0	0	0	0	0	0	0	0	0	0	0	0	0	0	0.00100239	0	0	0	0	0	0	0	0	0	0	0	0	0	0	0	0.00100191	0	0	0	0	0	0	0	0	0	0	0.00100143	0	0.00100151	0.00100135	0.00100168	0.00200339	0.00100145	0.00200351	0.00200319	0	0.0010019	0	0.00200333	0.00200286	0.00200341	0	0.00100166	0	0	0	0	0	0	0	0	0	0	0	0	0	0	0	0	0	0	0	0	0	0	0	0.00100245	0.00100247	0	0	0	0	0	0	0	0	0	0	0	0	0	0	0	0	0.00100173	0	0	0	0	0	0	0	0	0	0	0	0	0	0	0	0	0	0	0	0	0	0	0	0	0	0	0	0	0	0.00100244	0	0	0	0	0	0	0	0	0	0	0	0
Cloacibacillus	0	0.00100175	0	0	0.00100177	0.00100141	0.00200337	0.00100242	0.00200421	0	0	0	0	0	0	0	0.00100169	0	0	0	0	0	0	0	0	0	0	0	0	0	0	0	0	0	0	0	0	0	0	0	0	0	0	0	0	0	0	0	0	0	0	0	0	0	0	0	0	0	0	0	0	0	0	0	0	0	0	0	0	0	0	0	0	0	0	0	0	0	0	0	0	0	0	0	0	0	0	0	0	0	0	0	0	0	0	0	0	0	0	0	0	0	0	0	0	0	0	0	0	0.00100233	0.00100245	0.00100247	0	0	0	0	0	0	0	0	0	0.00100128	0.00300526	0.00100159	0.00100137	0.00100131	0.00200294	0.00100153	0.00100173	0	0	0.0010018	0	0	0	0	0.00100166	0.00100136	0	0	0	0	0	0	0	0	0	0	0	0	0	0	0	0	0	0	0.00100085	0	0	0	0	0	0	0	0	0	0	0	0	0	0
Algoriphagus	0	0	0	0	0	0	0	0	0	0	0	0	0	0	0	0	0	0	0	0	0	0	0	0	0.00100115	0.00100192	0	0	0	0	0	0	0	0	0	0	0	0	0	0	0	0.00100225	0	0	0	0	0	0	0	0.0010014	0	0	0	0	0	0	0	0	0	0	0	0	0	0	0	0.00100219	0	0	0	0	0	0.00100213	0.00200302	0.00100135	0.00100168	0.00200339	0.00100145	0.00100175	0.00100159	0.00100146	0.0010019	0.00100137	0.00200333	0.00200286	0.00200341	0	0	0	0	0	0	0	0	0	0	0	0	0	0	0	0	0	0	0	0	0	0	0	0	0	0.00100245	0	0	0	0	0	0	0	0	0	0	0	0	0	0	0	0	0	0.00100173	0.00100159	0	0	0	0	0	0	0	0	0	0	0	0	0	0	0	0	0	0	0	0	0	0	0	0	0	0	0	0	0	0	0	0	0	0	0	0	0	0	0	0	0
Gilvimarinus	0	0	0	0	0	0	0	0	0	0	0	0	0	0	0	0	0	0	0	0	0	0	0	0	0	0	0	0	0	0	0	0	0	0	0	0.00200415	0.0010025	0	0	0.00100227	0	0	0	0	0	0	0	0	0	0	0	0	0	0.00100213	0.0010024	0	0	0	0	0.00100191	0	0	0	0	0	0	0	0	0	0	0	0	0	0	0	0	0	0	0	0	0	0	0	0	0	0	0	0	0	0	0	0	0	0	0	0	0	0	0	0	0	0	0	0	0	0	0	0	0	0	0	0	0	0	0	0	0	0	0	0	0	0.00400513	0.00300526	0.00300478	0.00300412	0.00200262	0.00300442	0	0	0	0.00100161	0	0	0	0	0	0.00100166	0	0	0	0	0	0	0	0	0	0	0	0	0	0	0	0	0	0	0	0	0	0	0	0	0	0	0	0	0	0	0	0	0	0
Histidinibacterium	0	0	0	0	0	0	0	0	0	0	0	0	0	0	0	0	0.00100169	0	0	0	0	0	0	0	0	0	0	0	0	0	0	0	0	0	0	0.00100207	0	0	0	0	0	0	0	0	0	0	0	0	0	0	0	0	0	0	0	0	0	0	0	0	0	0	0	0	0.00100156	0.00501097	0.0010015	0	0	0	0	0	0	0	0	0	0	0	0	0	0	0	0	0	0	0.00100152	0.00100166	0.00100185	0	0	0	0	0	0	0	0	0	0	0	0	0	0	0	0	0	0	0	0	0	0	0	0	0	0	0	0	0	0	0	0	0	0	0	0	0	0	0	0	0	0	0	0	0	0	0	0	0	0	0	0	0	0	0	0	0	0	0	0	0	0	0	0	0	0.00100138	0	0	0	0	0	0.0130493	0	0	0	0	0	0	0	0	0	0	0
Terrabacter	0	0	0	0	0	0	0	0	0.0010021	0	0	0	0	0	0	0	0	0	0	0	0	0	0	0	0	0.00200385	0	0	0	0	0	0	0	0	0	0.00100207	0.0010025	0.00100246	0	0	0.00100212	0.00200449	0	0.00100239	0	0	0	0	0	0	0	0	0	0	0	0	0	0	0	0.00100191	0.0010024	0	0	0	0	0	0	0	0	0	0.00100143	0.00100213	0	0	0	0	0	0	0	0	0	0	0	0	0	0	0	0	0	0	0	0	0	0	0	0	0	0	0	0	0	0	0	0	0	0	0	0	0	0	0	0.00200493	0	0	0	0	0	0	0	0	0	0	0	0	0	0	0	0	0	0	0	0	0	0.00100085	0	0	0	0	0	0	0	0	0	0	0	0	0.00200194	0	0	0	0	0	0	0	0	0	0	0.00100242	0.00501218	0.00100379	0	0	0	0	0	0	0	0	0	0	0
Lachnum	0	0	0	0	0	0	0	0.00100242	0.0010021	0	0	0	0	0	0	0	0	0	0	0	0	0	0	0	0	0	0	0	0	0	0.00100172	0	0	0	0	0	0	0	0	0	0	0	0.00100185	0	0	0	0	0	0	0	0	0	0	0	0	0	0	0	0	0	0	0.00100231	0.00200495	0.00100243	0	0	0	0.00200439	0.00200457	0.00200485	0	0.00100213	0	0	0	0	0	0	0	0	0	0.00100137	0	0	0	0	0	0	0	0	0	0	0	0	0	0	0	0	0	0	0	0	0	0	0	0	0	0	0	0	0.00100245	0	0	0	0	0	0	0	0	0	0	0	0.00100175	0	0	0	0	0	0	0	0	0	0	0	0.00100136	0	0	0	0	0	0	0	0	0	0	0	0.00200194	0	0	0	0	0	0.00100226	0	0	0	0	0.00200483	0.00100244	0.00100379	0	0	0	0	0	0	0	0	0	0	0
Aquanectria	0	0	0	0	0	0	0	0.00100242	0.0010021	0	0	0	0	0	0	0	0	0	0	0	0	0	0	0	0	0	0	0	0	0	0.00100172	0	0	0	0	0	0	0	0	0	0	0	0.00300556	0.00100239	0	0	0	0	0	0	0	0	0	0	0	0	0	0	0	0	0	0	0	0	0	0	0	0	0	0	0	0	0	0	0	0	0	0	0	0	0	0	0	0	0	0	0	0	0.00100208	0	0	0	0	0	0	0	0	0	0	0	0	0	0	0	0	0	0	0	0	0.00100233	0.00200489	0.00100247	0	0	0	0	0	0	0	0	0	0	0	0	0	0	0	0.00100153	0	0.00100159	0	0	0	0	0.00100136	0	0	0	0	0	0	0	0	0	0	0.00100111	0	0.00100131	0	0	0	0.00100124	0.00200451	0.00100138	0	0	0	0.00200483	0.00100244	0.00200759	0	0	0	0	0	0	0	0	0	0	0
Diversispora	0	0	0	0	0	0	0	0.00100242	0.0010021	0	0	0	0	0	0	0	0	0	0	0	0	0	0	0	0	0.00100192	0	0	0	0	0.00100172	0	0	0	0	0	0	0	0	0	0	0	0.00100185	0	0	0	0	0	0	0.0010014	0	0	0	0	0	0	0	0	0	0.00100191	0.0010024	0	0	0	0	0	0	0	0	0	0	0	0	0	0	0	0	0	0	0	0.0010019	0.00100137	0	0	0	0	0	0	0	0	0	0	0	0	0	0	0	0	0	0	0	0	0	0	0	0	0	0	0	0	0.00200489	0.00100247	0	0	0	0	0	0	0	0	0	0	0	0	0	0	0	0	0.00100173	0	0	0	0	0	0.00100136	0	0	0	0	0	0	0	0	0	0	0.00100111	0	0.00100131	0	0	0.0010011	0	0.00200451	0.00100138	0	0	0	0.00200483	0.00100244	0.00200759	0	0	0	0	0	0	0	0	0	0	0
Tinctoporellus	0.00200357	0.00100175	0.00100122	0.00200319	0.00200355	0.00100141	0.00200337	0.00200483	0.00200421	0	0	0	0	0	0	0	0.00100169	0	0	0	0	0	0	0	0	0	0	0	0	0	0	0	0	0	0	0	0	0	0	0	0	0	0.00100185	0	0	0	0	0	0	0	0	0	0	0	0	0	0	0	0	0	0.0010024	0	0	0	0	0.00100219	0	0	0	0	0	0	0	0	0	0	0	0	0	0	0	0	0	0	0	0	0	0	0	0	0	0	0	0	0	0	0	0	0	0	0	0	0	0	0	0	0	0	0	0	0	0	0	0	0	0	0	0	0	0	0	0	0	0	0	0	0	0	0	0	0	0	0	0	0.00100136	0	0	0	0	0	0	0	0	0	0	0	0	0	0	0	0	0	0.00100226	0.00100138	0	0	0	0.00100242	0.00200487	0.00100379	0	0	0	0	0	0	0	0	0	0	0
Rhodoplanes	0	0	0	0	0	0	0.00100168	0	0.0010021	0	0	0	0	0	0	0	0	0	0	0	0	0	0	0	0.00100115	0.00100192	0	0	0	0	0	0	0	0	0	0	0	0	0	0	0	0.00100225	0	0	0	0	0	0	0	0	0	0	0	0	0	0	0	0	0	0.00200383	0	0	0	0	0	0.00100219	0	0	0	0	0	0	0	0	0	0	0	0	0	0	0	0	0	0	0	0	0.00100166	0	0.00400834	0	0	0	0.0020024	0	0	0	0	0	0	0	0	0	0	0.00100197	0.00100209	0	0	0	0	0	0	0.00100247	0	0	0	0	0	0	0	0	0	0	0	0	0	0	0	0	0	0	0	0	0	0	0.00100136	0	0	0	0	0	0	0	0	0	0	0.00100111	0.00100097	0	0	0	0	0	0.00200451	0	0	0	0	0.00100242	0.00100244	0.00100379	0	0	0	0	0	0	0	0	0	0	0
unclassified Siphoviridae	0	0	0	0	0	0	0	0.00100242	0	0	0	0	0	0	0	0	0	0	0	0	0	0	0	0	0	0	0	0	0	0	0	0	0	0	0	0	0.0010025	0	0	0	0	0	0.00500927	0	0	0	0	0	0	0	0	0	0	0	0	0	0	0	0	0	0.00200479	0	0	0	0	0	0	0	0	0	0.00100143	0	0	0	0	0	0	0	0	0	0	0	0	0	0	0	0	0	0.00100208	0	0	0	0	0	0	0	0	0	0	0	0	0	0	0	0	0	0	0	0	0	0.00100245	0.00200493	0	0	0	0	0	0	0	0	0	0	0	0	0	0	0	0	0.00100173	0.00300478	0	0	0	0	0	0	0	0	0	0.00100154	0	0	0	0	0	0	0.00400388	0	0	0	0	0	0	0	0	0	0	0.00100242	0.00100244	0.00100379	0	0	0	0	0	0	0	0	0	0	0
unclassified Pseudomonadaceae	0	0	0	0	0	0	0	0	0	0	0	0	0	0	0	0	0	0	0	0	0	0	0	0	0	0	0	0	0	0	0	0	0	0	0	0	0	0	0	0	0	0	0	0	0.00300595	0.00100178	0.00100194	0	0	0	0	0.00100173	0.00100186	0	0	0	0	0	0	0	0	0	0	0	0	0	0	0	0	0	0.00100143	0.00100213	0.00100151	0	0	0	0	0.00100175	0.00100159	0	0	0	0	0.00100143	0.0010017	0	0	0	0.00801667	0	0	0	0	0	0	0	0	0	0	0	0.00100147	0	0.00100158	0	0	0	0	0	0	0.00100233	0	0	0	0	0	0	0	0	0	0	0	0	0	0	0	0	0	0	0	0	0	0	0	0	0.00100136	0	0	0	0	0	0	0	0	0	0	0	0	0	0	0	0	0	0	0	0	0	0	0	0	0	0	0	0	0	0	0	0	0	0	0	0
Planctomycetales: environmental samples	0	0	0	0	0	0	0.00100168	0	0	0	0	0	0	0	0	0	0	0	0	0	0	0	0	0	0	0	0	0	0	0	0	0	0	0	0	0.00100207	0.0010025	0	0	0	0	0	0	0	0.00300595	0.00200357	0.00300583	0	0	0	0.00200361	0.0060104	0.00300559	0	0	0	0	0	0	0	0	0	0	0	0	0	0	0	0	0	0	0	0	0	0	0	0	0	0	0	0	0	0	0.00100143	0	0	0	0	0	0	0	0	0.0020024	0	0	0	0	0	0	0	0	0	0	0	0	0	0	0	0	0	0	0.00100247	0	0	0	0	0	0	0	0	0	0	0	0	0	0	0	0	0	0	0	0	0	0	0	0	0	0	0	0	0	0	0	0	0	0	0	0	0	0	0	0	0	0	0	0	0	0	0	0	0	0	0	0	0	0	0	0	0	0	0
Limnobacter	0	0	0	0	0	0	0	0	0	0	0	0	0	0	0	0	0	0	0	0	0	0	0	0	0	0.00500962	0	0	0	0	0	0	0	0	0	0	0	0	0	0	0	0	0	0	0	0	0	0	0	0	0	0	0	0	0	0	0	0	0	0.00100191	0	0	0	0	0	0	0	0	0	0	0.00100143	0.00200427	0.00200302	0.0020027	0.00100168	0.00300508	0.00100145	0.00100175	0.00100159	0.00100146	0	0	0.00200333	0.00100143	0.0010017	0	0	0	0	0	0	0	0	0	0	0	0	0	0	0	0	0	0	0	0	0	0	0	0	0	0	0	0	0	0	0	0	0	0	0	0	0	0	0	0	0	0	0	0	0	0	0	0	0	0	0	0	0	0	0	0	0	0	0	0	0	0	0	0	0	0	0	0	0	0	0	0	0	0	0.00100379	0	0	0	0	0	0	0	0	0	0	0
Halanaeroarchaeum	0	0	0	0	0	0	0	0	0	0	0	0	0	0	0	0	0	0	0	0	0	0	0	0	0	0	0	0	0	0	0	0	0	0	0	0	0	0	0	0	0	0	0	0	0	0	0	0	0	0	0	0	0	0	0	0	0	0	0	0	0	0	0	0	0	0	0	0	0	0	0	0	0	0	0	0	0	0	0	0	0	0	0	0	0	0	0	0	0	0	0	0	0	0	0	0	0	0	0	0	0	0	0	0.00300592	0.00300628	0.00100195	0.00100149	0.00100179	0.0030049	0	0	0.00100247	0.00400545	0.00200264	0.00200308	0	0.00100152	0.00100121	0	0.00200276	0.0010009	0	0	0	0	0	0	0	0	0	0	0	0	0	0	0	0	0	0	0	0	0	0	0	0	0	0	0	0	0	0	0	0	0	0	0	0	0	0	0	0	0	0	0	0	0	0	0	0	0	0
Teratosphaeria	0	0	0	0	0	0	0.00100168	0.00100242	0	0	0	0	0	0	0	0	0	0	0	0	0	0	0	0	0	0	0	0	0	0	0.00100172	0	0	0	0	0	0	0	0	0	0	0.00100225	0.00100185	0.00100239	0	0	0	0	0	0	0	0	0	0	0	0	0	0	0	0.00100191	0.0010024	0	0	0	0	0	0	0	0	0	0	0	0	0	0	0	0	0	0	0	0	0	0	0	0	0	0	0	0.00100208	0	0	0	0	0	0	0	0	0	0	0	0	0	0	0	0	0	0	0	0	0	0	0.00100247	0	0	0	0	0	0	0	0	0	0	0	0	0	0	0	0	0	0	0	0	0	0	0.00100136	0	0	0	0	0	0	0	0	0	0	0.00100111	0.00100097	0.00100131	0	0	0	0	0.00100226	0	0	0	0	0.00100242	0.00200487	0.00602277	0	0	0	0	0	0.00100151	0	0	0	0	0
Dacryopinax	0	0	0	0	0	0	0	0	0	0	0	0	0	0	0	0	0	0	0	0	0	0	0	0	0	0	0	0	0	0	0	0	0	0	0	0	0	0	0	0	0	0	0	0	0	0	0	0	0	0	0	0	0	0	0	0	0.00100209	0	0.00100232	0	0.0010024	0.00300692	0.0040099	0.0040097	0	0	0	0.00400878	0.00300686	0.0040097	0	0	0	0	0	0	0	0	0	0	0	0	0	0	0	0	0	0	0	0	0	0	0	0	0	0	0	0	0	0	0	0	0	0	0	0	0	0	0	0	0	0	0	0	0	0	0	0	0	0	0	0	0	0	0	0	0	0	0	0	0	0	0	0	0	0	0	0	0	0	0	0	0	0	0	0	0	0	0	0	0	0	0	0	0	0	0	0	0	0	0	0	0	0	0	0	0	0	0	0	0
Ambrosiella	0	0	0	0	0	0	0	0	0	0	0	0	0	0	0	0	0	0	0	0	0	0	0	0	0	0	0	0	0	0	0	0	0	0	0	0	0	0	0	0	0	0	0.00100185	0	0	0	0	0	0	0	0	0	0	0	0	0	0.00200419	0.00100231	0.00100232	0.00100191	0.00200479	0.00200461	0.00200495	0.00300728	0.00100156	0	0.0010015	0.00200439	0.00200457	0.00300728	0	0	0	0	0	0	0	0	0	0	0	0	0	0	0	0	0	0	0	0	0	0	0	0	0	0	0	0	0	0	0	0	0	0	0	0	0	0	0	0	0	0	0	0	0	0	0	0	0	0	0	0	0	0	0	0	0	0	0	0	0	0	0	0	0	0	0	0	0	0	0	0	0	0	0	0	0	0	0	0	0	0	0	0	0	0	0	0	0	0.00100379	0	0	0	0	0	0	0	0	0	0	0
Arthrospira	0	0	0	0	0	0	0	0	0	0	0	0	0	0	0	0	0	0	0	0	0	0	0	0	0	0	0	0	0	0	0	0	0	0	0	0	0	0	0	0	0	0	0	0.00100239	0	0	0	0	0	0	0	0	0	0.00100213	0.0010024	0.00100234	0	0.00100231	0.00100232	0.00400765	0.010024	0	0.00100248	0	0	0.00100219	0.0010015	0	0.00100229	0	0	0	0	0	0	0	0	0	0	0	0	0	0	0	0	0	0	0	0	0	0	0	0	0	0	0	0	0	0	0	0	0	0	0	0	0	0	0	0	0	0	0	0	0	0	0	0	0	0	0	0	0	0	0	0	0	0	0	0	0	0	0	0	0	0	0	0	0	0	0	0	0	0	0	0	0	0	0	0	0	0	0	0	0	0	0	0	0	0.00100244	0	0	0	0	0	0	0	0	0	0	0	0
unclassified Hydrogenophilales	0	0	0	0	0	0	0	0	0	0	0	0	0	0	0	0	0	0	0	0	0	0	0	0	0	0	0	0	0	0	0	0	0	0	0	0.00100207	0	0	0	0.00100227	0	0	0	0	0	0	0	0	0	0	0	0	0	0	0	0	0	0.00100231	0.00100232	0.00100191	0.00200479	0.00300692	0.00200495	0.00200485	0.00100156	0	0.0010015	0.00200439	0.00300686	0.00200485	0	0	0	0	0	0	0	0	0	0	0	0	0	0	0	0	0	0	0	0	0	0	0	0	0	0	0	0	0	0	0	0	0	0	0	0	0	0	0	0.00100233	0	0.00100247	0	0	0	0	0	0	0	0	0	0	0	0	0	0	0	0	0	0	0	0	0	0	0	0	0	0	0	0	0	0	0	0	0	0	0	0	0	0	0	0	0	0	0	0	0	0	0	0	0	0	0	0	0	0	0	0	0	0	0
Cyphellophora	0	0	0	0	0	0	0	0	0	0	0	0	0	0	0	0	0	0	0	0	0	0	0	0	0	0	0	0	0	0	0	0	0	0	0	0	0	0	0	0	0	0.00100225	0.00100185	0	0	0	0	0	0	0	0	0	0	0	0	0	0.00100209	0	0	0	0.0010024	0.00200461	0.00200495	0.00200485	0	0.00100219	0.0010015	0.00100219	0.00200457	0.00200485	0	0	0	0	0	0	0	0	0	0	0	0	0	0	0	0	0	0	0	0	0	0	0	0	0	0	0	0	0	0	0	0	0	0	0	0	0	0	0	0.00200465	0.00200489	0.00100247	0	0	0	0	0	0	0	0	0	0	0	0	0	0	0	0	0	0	0	0	0	0.00100085	0	0	0	0	0	0	0	0	0	0	0	0.00100111	0	0	0	0	0	0	0	0	0	0	0	0	0.00100244	0	0	0	0	0	0	0	0	0	0	0	0
Agaricus	0	0	0	0	0	0	0	0	0	0	0	0	0	0	0	0	0	0	0	0	0	0	0	0	0	0	0	0	0	0	0	0	0	0	0	0	0	0	0	0	0	0	0	0	0	0	0	0	0	0	0	0	0	0	0	0	0	0	0	0	0	0.00100231	0.00100248	0.00100243	0	0	0	0.00100219	0.00100229	0	0	0	0	0	0	0	0	0	0	0	0	0	0	0	0	0	0	0	0.00701459	0	0	0	0	0	0	0	0	0	0	0	0	0	0	0	0	0	0	0	0	0	0	0	0	0	0	0	0	0	0	0	0	0	0	0	0	0	0	0	0	0	0	0	0	0	0	0	0	0	0	0	0	0	0	0	0	0	0.00400388	0	0	0	0	0	0	0	0	0	0	0.00100242	0.00701705	0.00100379	0	0	0	0	0	0	0	0	0	0	0
Terfezia	0	0	0	0	0	0	0	0.00100242	0.0010021	0	0	0	0	0	0	0	0	0	0	0	0	0	0	0	0	0	0	0	0	0	0.00100172	0	0	0	0	0	0	0	0	0	0	0	0	0.00100239	0	0	0	0	0	0	0	0	0	0	0	0	0	0	0	0.00100191	0	0	0	0	0	0	0	0	0	0	0	0.00100213	0	0	0	0	0	0	0	0	0	0.00100137	0	0	0	0	0	0	0.00100208	0	0	0	0	0	0	0	0	0	0	0	0	0	0	0	0	0	0	0	0	0.00100233	0.00200489	0.00100247	0	0	0	0	0.00100152	0	0	0	0	0	0	0	0	0	0	0	0	0.00100159	0	0	0	0	0.00100136	0	0	0	0	0	0	0	0	0	0	0	0.00100097	0.00100131	0	0	0	0	0.00200451	0.00100138	0	0	0	0.00200483	0.00100244	0.00200759	0	0	0	0	0	0	0	0	0	0	0
Vanrija	0.00100178	0.00100175	0	0	0	0	0.00100168	0.00100242	0	0	0	0	0	0	0	0	0	0	0	0	0	0	0	0	0	0.00200385	0	0	0	0	0	0	0	0	0	0	0	0	0	0	0	0	0	0	0	0	0	0	0	0	0	0	0	0	0	0	0	0	0	0	0	0.00100231	0.00100248	0.00100243	0	0.00100219	0	0.00100219	0.00100229	0.00100243	0	0.00100213	0	0	0	0	0	0	0	0	0	0	0	0	0	0	0	0	0	0	0	0	0	0	0	0	0	0	0	0	0	0	0	0.00100197	0	0	0	0	0	0	0.00200489	0	0	0	0	0	0	0	0	0	0	0	0.00100175	0	0	0	0	0	0.00100173	0	0	0	0	0	0.00100136	0	0	0	0	0	0	0	0	0	0	0	0.00100097	0	0	0	0	0	0.00100226	0.00100138	0	0	0	0	0.00100244	0.00100379	0	0	0	0	0	0	0	0	0	0	0
Dermabacter	0	0	0	0	0	0	0.00100168	0.00100242	0.0010021	0	0	0	0	0	0	0	0	0	0	0	0	0	0	0	0	0.00100192	0	0	0	0	0	0	0	0	0	0	0	0	0	0	0	0.00200449	0.00100185	0.00100239	0	0	0	0	0	0	0	0	0	0	0	0	0	0	0	0.00100191	0.0010024	0	0	0	0	0	0	0	0	0	0	0.00100213	0	0	0	0	0	0	0	0	0	0	0	0	0	0	0	0	0	0	0	0	0.0010012	0	0	0	0	0	0	0	0	0	0	0	0	0	0	0	0	0.00100233	0.00100245	0.00200493	0	0	0	0	0.00100152	0	0	0	0	0	0	0	0	0	0	0.00100153	0.0030052	0.00100159	0	0	0	0	0	0	0	0	0	0	0	0	0	0	0	0	0.00100097	0.00100131	0	0	0	0	0	0	0	0	0	0	0.00100244	0	0	0	0	0	0	0	0	0	0	0	0
unclassified Akkermansiaceae	0	0	0	0	0	0	0.00100168	0	0	0	0	0	0	0	0	0	0	0	0	0	0	0	0	0	0	0	0	0	0	0	0	0	0	0	0	0.00100207	0.0010025	0.00100246	0.00100174	0.00100227	0.00100212	0	0	0	0.00100198	0	0	0	0	0	0.0010018	0.00100173	0	0	0	0	0	0	0	0	0	0	0	0	0	0	0	0	0	0	0.00100143	0	0.00100151	0	0	0	0	0.00100175	0	0	0.00300571	0	0.00100166	0.00100143	0.0010017	0	0	0	0	0	0	0	0	0	0	0	0	0	0	0	0	0	0	0.00100197	0.00100209	0	0	0	0	0	0.00100245	0	0	0	0	0	0	0	0	0	0	0	0	0	0	0	0	0.00100153	0.00200347	0	0	0	0	0	0	0	0	0	0	0	0	0	0	0	0	0	0	0	0	0	0	0	0	0	0	0	0	0	0	0	0	0	0	0	0	0	0	0	0	0	0
Brachyspira	0	0	0	0	0	0	0	0	0	0	0	0	0	0	0	0	0	0	0	0	0	0	0	0	0	0	0	0	0	0	0	0	0	0	0	0	0	0	0	0	0	0	0	0	0.00300595	0.00200357	0.00200389	0.00100117	0	0.0010014	0.00400721	0.00400693	0.00100186	0	0	0	0	0	0	0	0	0	0	0	0	0	0	0	0	0	0	0	0	0	0	0	0	0	0	0	0	0	0	0	0	0	0	0	0.00601251	0	0	0	0	0	0	0	0	0	0	0	0	0	0	0	0	0	0	0	0	0	0	0.00100247	0	0	0	0	0	0	0	0	0	0	0	0	0	0	0	0	0	0	0	0	0	0	0	0	0	0	0	0	0	0	0	0	0	0	0	0	0	0	0	0	0	0	0	0	0	0	0	0	0	0	0	0	0	0	0	0	0	0	0
unclassified Parcubacteria group	0	0	0	0	0	0	0	0	0	0	0	0	0	0	0	0	0	0	0	0	0	0.00100132	0.00100158	0	0.00100115	0.00300577	0.00100133	0.00100172	0.00200308	0	0	0	0.00100132	0.0020031	0.00200323	0	0	0	0	0	0	0.00100225	0.00100185	0.00100239	0	0	0	0	0	0	0	0.00100173	0	0	0	0	0	0	0	0	0.0010024	0	0	0	0	0	0	0	0	0	0	0	0	0	0	0	0	0	0	0	0	0	0	0	0	0	0	0	0	0	0	0	0	0	0	0	0	0	0	0	0	0	0	0.00100197	0	0	0	0	0	0	0.00100245	0.00100247	0	0	0	0.00100123	0	0	0	0	0	0	0	0	0	0	0	0	0	0	0	0	0	0	0	0	0	0	0	0	0	0	0	0	0	0	0	0	0	0	0	0	0	0	0	0	0	0	0	0.00100379	0	0	0	0	0	0	0	0	0	0	0
Thermanaerovibrio	0	0	0	0.00100159	0.00100177	0	0.00400673	0.00100242	0.00501052	0	0	0	0	0	0	0.00100119	0.00100169	0	0	0.00100167	0.00100147	0	0	0	0	0	0	0.00100172	0	0	0	0	0	0	0	0	0	0	0	0	0	0	0	0	0	0	0	0	0	0	0	0	0	0	0	0	0	0	0	0	0	0	0	0	0	0	0	0	0	0	0	0	0	0	0	0	0	0	0	0	0	0	0	0	0	0	0	0	0	0	0	0	0	0	0	0	0	0	0	0	0	0	0	0.00100197	0.00100209	0.00100195	0.00100149	0.00100179	0.00200327	0	0	0.00100247	0	0	0	0	0	0	0	0	0	0	0	0	0	0	0	0	0	0	0	0	0	0	0	0	0	0	0	0	0	0	0	0	0	0	0	0	0	0	0	0	0	0	0	0	0	0	0	0	0	0	0	0	0	0	0	0	0	0	0
Rhodospirillum	0	0	0	0	0	0	0	0	0	0	0	0	0	0	0	0	0	0	0	0	0	0	0	0	0	0	0	0	0	0	0	0	0	0	0	0	0	0	0	0	0	0	0	0.00100239	0	0	0	0	0	0	0	0	0	0	0	0	0	0	0	0	0	0	0	0	0	0.00100219	0.00300451	0	0	0	0	0	0	0	0	0	0	0	0	0	0	0.00200274	0	0	0	0	0	0	0	0	0	0	0	0	0	0	0	0	0	0	0	0	0	0.00100197	0	0	0	0	0	0.00601395	0.00300734	0	0	0	0	0.00100123	0	0.00100121	0.00100074	0	0.0010009	0	0	0	0	0	0	0	0	0.00100159	0	0	0	0	0	0	0	0	0	0	0	0	0	0	0	0	0.00200194	0	0	0	0	0	0.00100226	0	0	0	0	0	0	0	0	0	0	0	0	0	0	0	0	0	0
Alkalilimnicola	0	0	0	0	0	0	0	0	0	0	0	0	0	0	0	0	0	0	0	0	0	0	0	0	0	0	0	0	0	0	0	0	0	0	0	0.00100207	0	0.00100246	0	0.00100227	0	0	0	0	0.00100198	0.00200357	0.00200389	0.00100117	0.00100149	0.0010014	0.00300541	0.00100173	0.00100186	0	0	0	0	0	0	0	0	0	0	0	0	0	0	0	0	0	0	0	0	0.00100135	0.00100168	0.00100169	0.00100145	0	0.00100159	0	0	0	0.00100166	0.00100143	0.0010017	0	0	0.00100185	0	0	0	0	0	0	0	0	0	0	0	0	0	0	0	0	0	0	0	0	0	0	0	0	0	0	0	0	0	0	0	0	0	0	0	0	0	0	0	0	0	0	0	0	0	0	0	0	0	0	0	0	0	0	0	0	0	0	0	0	0	0	0	0	0	0	0	0	0	0	0	0	0	0	0	0	0	0	0	0	0	0	0
Coccinonectria	0	0	0	0	0	0	0	0	0	0	0	0	0	0	0	0	0	0	0	0	0	0	0	0	0	0	0	0	0	0	0	0	0	0	0	0	0	0	0	0	0	0	0.00100185	0.00100239	0	0	0	0	0	0	0	0	0	0	0	0	0	0	0	0	0	0	0.00100248	0.00100243	0	0.00100219	0	0	0	0	0	0	0	0	0	0	0	0	0	0	0	0	0	0	0	0	0	0	0	0	0	0	0	0	0	0	0	0	0	0	0	0	0	0.00100197	0.00100209	0.00100195	0.00100149	0.00100179	0	0.00100233	0	0	0.00300409	0.00200264	0.00200308	0	0.00100152	0.00100121	0	0.00200276	0.0010009	0	0	0	0	0	0	0	0	0	0	0	0	0.00100085	0	0	0.00100166	0	0	0	0	0	0	0	0	0	0	0	0	0	0	0	0	0	0	0	0	0	0	0	0	0	0	0	0	0	0	0	0	0	0
Haloactinopolyspora	0	0	0	0	0	0	0	0.00100242	0	0	0	0	0	0	0	0	0	0	0	0	0	0	0	0	0	0	0	0	0	0	0	0	0	0	0	0	0	0	0	0	0	0	0	0	0	0	0	0	0	0	0	0	0	0	0.0010024	0.00100234	0	0.00100231	0.00100232	0	0.00200479	0	0	0	0	0	0	0	0	0	0	0	0	0	0	0	0	0	0	0	0	0	0	0	0	0	0	0	0	0	0	0	0	0	0	0	0	0	0	0	0	0	0	0	0	0	0	0	0	0	0	0	0	0	0	0	0	0	0	0	0	0	0	0	0	0	0	0	0	0	0	0	0	0	0	0	0	0	0	0	0	0	0	0	0	0	0	0	0	0	0	0	0	0	0	0	0	0	0	0.0170645	0	0	0	0	0	0	0	0	0	0	0
Halobaculum	0	0	0	0	0	0	0	0	0	0	0	0	0	0	0	0	0	0	0	0	0	0	0	0	0	0	0	0	0	0	0	0	0	0	0	0	0	0	0	0	0	0	0	0	0	0	0	0	0	0	0	0	0	0.00100213	0	0	0	0	0	0	0.00300719	0.00300692	0.00200495	0.00200485	0	0	0	0.00200439	0.00300686	0.00200485	0	0	0	0	0	0	0	0	0	0	0	0	0	0	0	0	0	0	0.00601251	0	0	0	0	0	0	0	0	0	0	0	0	0	0	0	0	0	0	0	0	0	0	0	0	0	0	0	0	0	0	0	0	0	0	0	0	0	0	0	0	0	0	0	0	0	0	0	0	0	0	0	0	0	0	0	0	0	0	0	0	0	0	0	0	0	0	0	0	0	0	0	0	0	0	0	0	0	0	0	0	0	0
Limonomyces	0	0	0	0	0	0	0	0	0	0	0	0	0	0	0	0	0	0	0	0	0	0	0	0	0	0	0	0	0	0	0	0	0	0	0	0	0	0	0	0	0	0	0	0	0	0	0	0	0	0	0	0	0	0	0	0	0.00200419	0.00100231	0.00100232	0	0	0.00300692	0.00200495	0.00300728	0.00100156	0	0.002003	0.00200439	0.00300686	0.00300728	0	0	0	0	0	0	0	0	0	0	0	0	0	0	0	0	0	0	0.00100208	0	0	0	0	0	0	0	0	0	0	0	0	0	0	0	0	0	0	0	0	0	0	0	0	0	0	0	0	0	0	0	0	0	0	0	0	0	0	0	0	0	0	0	0	0	0	0	0	0	0	0	0	0	0	0	0	0	0	0	0	0	0	0	0	0	0	0	0	0	0	0	0	0	0	0	0	0	0	0	0	0	0
unclassified Nitrospiraceae	0	0	0	0	0	0	0	0	0	0	0	0	0	0	0	0	0	0	0	0	0	0	0	0	0	0	0	0	0	0	0	0	0	0	0	0	0.0010025	0.00100246	0.00100174	0.00100227	0.00200425	0.00100225	0.00100185	0.00300716	0.00100198	0.00100178	0.00100194	0	0	0	0.0010018	0.00100173	0	0	0	0	0.00100209	0.00100231	0.00100232	0	0	0	0	0	0	0.00100219	0	0	0.00100229	0	0	0	0	0	0	0	0	0	0	0	0	0	0	0	0	0	0	0	0	0	0	0	0	0	0	0	0	0	0	0	0	0	0	0	0	0	0	0	0	0	0	0.00100247	0	0	0	0	0	0	0	0	0	0	0	0	0	0	0	0	0	0	0	0	0	0.00100085	0	0	0	0	0	0	0	0	0	0	0	0	0	0	0	0	0	0	0	0	0	0	0	0	0	0.00100379	0	0	0	0	0	0	0	0	0	0	0
Zygosaccharomyces	0	0	0	0	0	0	0	0.00200483	0	0	0	0	0	0	0	0	0	0	0	0	0	0	0	0	0	0	0	0	0	0	0.00100172	0	0	0	0	0	0	0	0	0	0	0	0.00100185	0.00100239	0	0	0	0	0	0	0	0	0	0	0	0	0.00100209	0	0	0.00100191	0.0010024	0	0	0	0	0	0	0	0	0	0	0.00100213	0	0	0	0	0	0	0	0	0.0010019	0	0	0	0	0	0	0	0.00100208	0	0	0	0	0	0	0	0	0	0	0	0	0	0	0	0	0	0	0	0	0	0.00200489	0.00100247	0	0	0	0	0	0	0	0	0	0	0	0	0	0	0	0	0.00100173	0	0	0	0	0	0.00100136	0	0	0	0	0	0	0	0	0	0	0	0.00100097	0	0	0	0	0	0.00200451	0.00100138	0	0	0	0.00200483	0.00100244	0.00100379	0	0	0	0	0	0	0	0	0	0	0
Cobetia	0	0	0	0	0	0	0	0.00100242	0	0	0	0	0	0	0.00100154	0	0	0	0	0	0	0	0	0	0	0	0	0	0	0	0	0	0	0	0	0	0	0.00100246	0.00100174	0.00100227	0.00100212	0	0	0.00200477	0	0	0	0	0	0	0	0	0	0	0	0	0	0	0	0	0.00200479	0	0	0	0	0	0	0	0	0	0	0	0	0	0	0	0	0	0	0	0	0	0	0	0	0	0	0	0	0	0	0	0	0	0	0	0	0	0	0.00100174	0	0	0	0	0	0	0	0	0	0.00100233	0	0.0030074	0	0	0	0	0	0	0	0	0	0	0	0	0	0	0	0	0	0.00500796	0	0	0	0	0	0	0	0	0	0	0	0	0	0	0	0	0	0	0	0	0	0	0	0	0	0	0	0	0.00400974	0	0	0	0	0	0	0	0	0	0	0	0
Pestalotiopsis	0	0	0	0	0	0	0	0.00100242	0	0	0	0	0	0	0	0	0	0	0	0	0	0	0	0	0	0	0	0	0	0	0	0	0	0	0	0	0	0	0	0	0	0	0.00200371	0	0	0	0	0	0	0	0	0	0	0	0	0	0	0	0	0.00100191	0	0	0.00100248	0	0	0	0	0	0	0.00100243	0	0.00100213	0	0	0	0	0	0.00200351	0	0	0.0010019	0	0.00100166	0	0.0010017	0	0	0	0	0	0	0	0.0010012	0	0	0	0	0	0	0	0	0	0	0	0	0	0	0	0	0	0.00100245	0.00100247	0	0	0	0	0	0	0	0	0	0	0	0	0	0	0	0	0.00100173	0	0	0	0	0	0.00100136	0	0	0	0	0	0	0	0	0	0	0	0	0	0	0	0	0	0.00100226	0.00100138	0	0	0	0.00100242	0.00100244	0.00200759	0	0	0	0	0	0.00100151	0	0	0	0	0
Ruania	0	0	0	0	0	0	0	0	0	0	0	0	0	0	0	0	0	0	0	0	0	0	0	0	0	0.00200385	0	0	0	0	0	0	0	0	0	0	0	0.00100246	0.00100174	0	0.00100212	0.00400898	0.00300556	0.00501193	0	0	0	0	0	0	0	0	0	0	0	0	0	0	0	0	0	0	0	0	0	0	0	0	0	0	0	0	0	0	0	0	0	0	0	0	0	0	0	0	0	0	0	0	0	0	0	0	0	0	0	0	0	0	0	0	0	0	0	0	0	0	0	0	0	0.00100233	0.00100245	0	0	0	0	0	0	0	0	0	0	0	0	0	0	0	0	0	0	0	0	0	0	0.00100085	0	0	0	0	0	0	0	0	0	0	0	0	0	0	0	0	0	0	0.00100226	0	0	0	0.00100085	0	0.00200487	0	0	0	0	0	0	0	0	0	0	0	0
Edwardsiella	0	0	0	0	0	0	0	0	0	0	0	0	0	0	0	0	0	0	0	0	0	0	0	0	0	0	0	0	0	0	0	0	0	0	0	0.00100207	0.0010025	0.00200491	0.00100174	0.00200453	0.00300637	0.00100225	0.00200371	0.00300716	0.00100198	0.00100178	0.00100194	0	0	0	0	0	0.00100186	0.00100213	0	0	0	0	0	0	0	0	0	0	0	0	0	0	0	0	0	0	0	0	0	0	0	0	0	0	0	0	0	0	0	0	0	0	0	0	0	0	0	0	0	0	0	0	0	0	0	0	0	0	0	0	0	0	0	0	0	0	0	0	0	0	0	0	0	0	0	0	0	0	0	0	0	0	0	0	0	0	0	0	0	0	0	0	0	0	0	0	0	0	0	0	0.00100097	0	0	0	0	0	0	0	0	0	0.00100085	0	0.00100244	0	0	0	0	0	0	0	0	0	0	0	0
unclassified Candidatus Peregrinibacteria	0	0	0	0	0	0	0	0	0	0	0	0	0	0	0	0	0	0	0	0	0	0	0	0	0	0	0	0	0	0	0	0	0	0	0	0	0	0	0	0	0	0	0	0	0.00100198	0	0	0	0	0	0.0010018	0.00100173	0	0	0	0	0.00100209	0.00100231	0.00100232	0	0	0.00200461	0.00100248	0.00100243	0	0.00100219	0.0010015	0.00100219	0.00100229	0.00100243	0	0.00200427	0.00100151	0	0.00100168	0.00100169	0	0.00100175	0	0	0.00200381	0	0	0	0	0	0	0	0	0	0	0	0	0	0	0	0	0	0	0	0	0	0	0	0	0	0	0	0	0	0	0	0	0	0	0	0	0	0	0	0	0	0	0	0	0	0	0	0	0	0	0	0	0	0	0	0	0	0	0	0	0	0	0	0	0	0	0	0	0	0	0	0	0	0	0	0	0	0	0	0	0	0	0	0	0	0	0.00100133	0	0	0
Didymella	0	0	0	0	0	0	0.00100168	0.00100242	0	0	0	0	0	0	0	0	0	0	0	0	0	0	0	0	0	0.00100192	0	0	0	0	0.00100172	0	0	0	0	0	0	0	0	0	0	0	0	0.00100239	0	0	0	0	0	0	0	0	0	0	0	0	0	0	0	0	0.0010024	0	0	0	0	0	0	0	0	0	0.00100143	0.00200427	0	0.00100135	0	0.00100169	0	0	0	0	0	0	0	0	0	0	0	0	0	0	0	0	0	0.00100172	0	0	0	0	0	0	0	0	0	0	0	0	0	0	0	0	0.00100245	0	0	0	0	0	0.00100152	0	0	0	0	0	0	0	0	0	0	0.00200306	0	0.00200319	0	0	0	0	0	0	0	0	0	0	0	0	0	0	0	0	0	0.00100131	0	0	0	0	0.00100226	0	0	0	0	0.00100242	0.00200487	0.00100379	0	0	0	0	0	0	0	0	0	0	0
Mycolicibacter	0	0	0	0	0	0	0.00100168	0	0	0	0	0	0	0	0	0	0	0	0	0	0	0	0	0	0	0	0	0	0	0	0	0	0	0	0	0	0.0010025	0	0	0	0	0	0	0	0	0	0	0	0	0	0	0	0	0	0	0	0	0	0	0	0.0010024	0	0	0	0	0	0	0	0	0	0	0	0	0	0	0	0	0	0	0	0	0	0	0	0	0.00100152	0.00100166	0.00200371	0	0	0	0.00100149	0.0010012	0.00100172	0.00100149	0.00100167	0	0	0	0	0.00100147	0.00100163	0.00100158	0	0	0	0	0	0	0.00300698	0	0	0	0	0	0	0	0	0	0	0	0	0	0	0	0	0	0.00100153	0	0	0	0	0	0.00100085	0	0	0	0	0	0	0	0	0	0	0	0.00100111	0.00200194	0.00100131	0	0	0	0	0	0	0	0	0	0	0	0	0	0	0	0	0	0	0	0	0	0	0
Propionivibrio	0	0	0	0	0	0	0	0	0	0	0	0	0	0	0	0	0	0	0	0	0	0	0	0	0	0	0	0	0	0	0	0	0	0	0	0	0	0	0	0	0	0	0	0	0	0	0	0	0	0	0	0	0	0	0	0	0	0	0	0	0	0	0	0	0	0	0	0	0	0	0	0	0	0	0	0	0	0	0	0	0	0	0	0	0	0	0	0	0	0.00100177	0.00100141	0.00100149	0.0010012	0.00100172	0.00100149	0.00100167	0.00100157	0.00200242	0.00400693	0.00200349	0.00200294	0.00100163	0.00200317	0	0	0	0	0	0	0	0	0.00100247	0	0	0	0	0	0	0	0	0	0	0	0	0	0	0	0	0	0.00200319	0	0	0	0	0	0	0	0	0	0	0	0	0	0	0	0	0	0	0	0	0	0	0	0	0	0	0	0	0	0	0	0	0	0	0	0	0	0	0	0	0
Oidium	0	0	0	0	0	0	0	0.00100242	0.0010021	0	0	0	0	0	0	0	0	0	0	0	0	0	0	0	0	0	0	0	0	0	0	0	0	0	0	0	0	0.00100246	0.00100174	0.00100227	0.00100212	0.00100225	0.00200371	0.00200477	0	0	0	0	0	0	0	0	0	0	0	0	0	0	0	0	0	0	0	0	0	0	0	0	0	0	0	0	0	0	0	0	0	0	0	0	0	0	0	0	0	0	0	0	0	0	0	0.00100149	0	0	0	0	0	0	0	0	0	0	0	0	0	0	0	0	0	0	0.00100245	0.00100247	0	0	0	0	0	0	0	0	0	0	0	0	0	0	0	0	0.00100173	0	0	0	0	0	0.00100136	0	0	0	0	0	0	0	0	0	0	0	0.00100097	0	0	0	0	0	0.00200451	0	0	0	0	0.00100242	0.00100244	0.00200759	0	0	0	0	0	0	0	0	0	0	0
Sporidiobolus	0	0	0	0	0	0	0	0.00300725	0	0	0	0	0	0	0	0	0	0	0	0	0	0	0	0	0	0.00200385	0	0	0	0	0	0	0	0	0	0	0	0	0	0	0	0	0.00100185	0	0	0	0	0	0	0	0	0	0	0	0	0	0.00100209	0	0	0.00100191	0	0.00100231	0.00100248	0.00100243	0.00100156	0	0.0010015	0.00100219	0.00100229	0.00100243	0	0	0	0	0	0	0	0	0	0	0	0	0	0	0	0	0	0	0	0	0	0	0	0	0	0	0	0	0	0	0	0	0	0	0	0	0	0	0	0	0.00100245	0	0	0	0	0	0	0	0	0	0	0	0	0	0.00100137	0	0	0	0	0	0	0	0	0	0.00100136	0	0	0	0	0	0	0	0	0	0	0	0	0	0	0	0	0	0.00100226	0	0	0	0	0.00100242	0.00100244	0.00100379	0	0	0	0	0	0	0	0	0	0	0
Leptolinea	0	0	0	0	0	0	0	0	0	0	0	0	0	0	0	0	0.00100169	0	0	0	0	0	0	0	0	0	0	0	0	0	0	0	0	0	0	0.00200415	0.0010025	0.00100246	0.00300523	0.0030068	0.00300637	0.00200449	0.00100185	0.00200477	0.00100198	0.00100178	0.00100194	0	0	0	0	0	0.00100186	0	0	0	0	0	0	0	0	0	0	0	0	0	0	0	0	0	0	0	0	0	0	0	0	0	0	0	0	0	0	0	0	0	0	0	0	0	0	0	0	0	0	0	0	0	0	0	0	0	0	0	0	0	0	0	0	0	0	0	0	0	0	0	0	0	0	0	0	0	0	0	0	0	0	0	0	0	0	0	0	0	0	0	0	0	0	0	0	0	0	0	0	0	0	0	0	0	0	0	0	0	0	0	0	0	0	0	0	0	0	0	0	0	0	0	0	0	0
Periconia	0	0	0	0	0	0	0	0.00100242	0.0010021	0	0	0	0	0	0	0	0	0	0	0	0	0	0	0	0	0.00100192	0	0	0	0	0.00100172	0	0	0	0	0	0	0	0	0	0	0	0.00200371	0.00100239	0	0	0	0	0	0	0	0	0	0	0	0	0	0	0	0.00100191	0	0	0	0	0	0	0	0	0	0	0	0	0	0	0	0	0	0	0	0	0.0010019	0	0	0	0	0	0	0	0	0	0	0	0.0010012	0	0	0	0	0	0	0	0	0	0	0	0	0	0	0	0	0	0.00200489	0.00100247	0	0	0	0	0	0	0	0	0	0	0	0	0	0	0	0	0.00100173	0	0	0	0	0	0.00100136	0	0	0	0	0	0	0	0	0	0	0	0.00100097	0.00100131	0	0	0	0	0.00300677	0	0	0	0	0.00100242	0.00100244	0.00100379	0	0	0	0	0	0	0	0	0	0	0
Caldimonas	0	0	0	0	0	0	0.00100168	0.00200483	0	0	0	0	0	0	0	0	0	0	0	0	0	0	0	0	0	0	0	0	0	0	0	0	0	0	0	0.00100207	0	0	0	0	0	0	0	0	0	0	0	0	0	0	0	0	0	0	0	0	0	0	0	0	0	0	0	0	0	0	0	0	0	0	0	0	0	0	0	0	0	0	0	0	0.0010019	0	0	0	0	0	0.00100166	0	0	0	0	0	0.0010012	0	0	0	0	0	0	0	0	0	0	0	0	0	0	0	0	0.00200465	0.00400978	0	0	0	0	0	0	0	0	0	0	0	0	0	0	0	0	0.00200306	0.00100173	0.00100159	0	0	0	0	0.00100136	0	0	0	0	0	0	0	0	0	0	0.00100111	0	0	0	0	0	0.00100124	0	0	0	0	0	0	0	0.00200759	0	0	0	0	0	0	0.00100154	0	0	0	0
Arenimonas	0	0	0	0	0	0	0.00100168	0.00100242	0.00200421	0	0	0	0	0	0	0	0	0	0	0	0	0	0	0	0.00100115	0	0	0	0	0	0	0	0	0	0	0	0	0.00100246	0	0	0	0.00100225	0.00100185	0.00100239	0	0	0	0	0	0	0	0	0	0.00100213	0.0010024	0.00100234	0	0	0	0	0.0010024	0	0	0	0	0	0	0	0	0	0	0	0	0	0	0	0	0	0	0	0	0	0	0	0	0	0	0	0	0	0	0	0.0010012	0	0	0	0	0	0	0	0	0	0	0	0	0	0	0	0	0	0.00100245	0.00100247	0	0	0	0	0	0	0	0	0	0	0	0	0	0	0	0.00200306	0	0	0	0	0	0	0	0	0	0	0	0	0	0	0	0	0	0	0.00100097	0	0	0	0	0	0.00100226	0.00100138	0	0	0	0.00100242	0.00100244	0	0	0	0	0	0	0	0	0	0	0	0
Hoeflea	0	0	0	0	0	0	0	0.00100242	0	0	0	0	0	0	0	0	0	0	0	0	0	0	0	0	0.00100115	0.00100192	0	0	0	0	0	0	0	0	0	0	0	0	0	0	0	0	0	0	0	0	0	0	0	0	0	0	0	0.00100213	0.0010024	0.00100234	0	0.00100231	0.00100232	0.00100191	0	0.00100231	0.00100248	0.00100243	0	0.00400878	0	0	0	0	0.00100143	0.00100213	0.00100151	0	0	0	0	0	0	0	0	0	0	0	0	0	0	0	0	0	0	0	0	0	0	0	0	0	0	0	0	0	0	0	0	0	0	0	0	0	0	0.00100247	0	0	0	0	0	0	0	0	0	0	0	0	0	0	0	0	0	0.00100159	0	0	0	0	0	0	0	0	0	0	0	0	0	0	0	0	0	0	0	0	0	0	0	0	0	0	0.0020017	0	0	0	0	0	0	0	0	0	0	0	0	0	0
Mucilaginibacter	0	0	0	0	0	0	0	0	0	0.00100123	0	0	0	0.00100131	0	0	0	0.00100092	0	0	0	0	0	0	0	0.00200385	0	0	0	0	0	0.00100137	0	0	0	0	0	0	0	0	0	0	0.00100185	0.00100239	0.00100198	0	0	0	0	0	0	0.00100173	0	0	0	0	0	0	0	0.00200383	0.0010024	0.00100231	0	0.00100243	0	0	0	0.00100219	0	0.00100243	0	0	0	0	0	0	0	0.00100175	0	0	0	0	0	0	0	0	0	0	0	0	0	0	0	0	0	0	0	0	0	0	0	0	0	0	0	0	0	0	0	0	0	0	0	0	0	0	0	0	0	0	0	0	0	0	0	0	0	0	0	0	0	0	0	0	0	0	0	0	0	0	0.00100166	0	0	0	0	0	0.00100097	0	0	0	0	0	0.00100226	0	0	0	0	0.00100242	0.00100244	0	0	0	0	0	0	0	0	0	0	0	0
Umezawaea	0	0	0	0	0	0	0	0	0	0	0	0	0	0	0	0	0	0	0	0	0	0	0	0	0	0	0	0	0	0	0	0	0	0	0	0	0	0	0	0	0	0	0	0	0	0	0	0	0	0	0	0	0	0	0	0	0.00100209	0	0	0	0	0.00100231	0.00100248	0.00100243	0	0	0	0.00100219	0.00100229	0.00100243	0.00100143	0.00200427	0.00100151	0.00100135	0.00100168	0.00100169	0.00100145	0	0	0	0	0	0.00100166	0.00100143	0.0010017	0	0	0	0	0	0	0	0	0	0	0	0	0	0	0	0	0	0	0	0	0	0	0	0	0	0	0	0	0	0	0	0	0	0	0	0	0	0	0	0	0	0	0.00100153	0.00200347	0	0	0.0010018	0	0	0	0	0	0	0	0	0	0	0	0	0	0	0	0	0	0	0	0	0	0	0	0	0	0	0.00100244	0	0	0	0	0	0	0	0	0	0	0	0
Catellatospora	0	0	0	0	0	0	0	0.00200483	0	0	0	0	0	0	0	0	0.00100169	0	0	0	0	0	0	0	0	0.00100192	0	0	0	0	0	0	0	0	0	0.00100207	0	0.00100246	0	0	0	0	0	0	0	0	0	0	0	0	0	0	0	0	0	0	0	0	0	0	0	0	0	0	0	0.00100219	0	0	0	0	0.00100143	0.00100213	0.00100151	0.00100135	0	0	0	0.00100175	0	0.00100146	0	0	0	0	0	0	0	0	0	0	0	0.00100149	0	0	0	0.00100167	0	0	0	0	0	0.00100163	0	0	0	0	0	0	0	0.00200465	0	0.00100247	0	0	0	0	0	0	0	0	0	0	0	0	0	0	0	0	0	0.00200319	0	0	0	0	0	0	0	0	0	0	0	0	0	0	0	0	0.00100097	0	0	0	0	0	0	0	0	0	0	0	0.00100244	0	0	0	0	0	0	0	0	0	0	0	0
unclassified Bacillaceae	0	0	0	0	0	0	0	0	0	0	0	0	0	0	0	0	0	0	0	0	0	0	0	0	0	0	0	0	0	0	0	0	0	0	0	0	0	0	0	0	0	0	0	0	0	0	0	0	0	0	0	0	0	0	0	0	0	0	0	0	0	0	0	0	0	0	0	0	0	0	0	0	0	0	0	0	0	0	0	0	0	0	0	0	0	0	0	0	0	0	0	0	0	0	0	0	0	0	0	0	0	0	0	0	0	0	0	0	0	0	0	0	0	0	0	0	0	0	0	0	0	0	0	0	0	0	0	0	0	0	0	0	0	0	0	0	0	0	0	0	0.00100166	0	0.00100103	0.00200208	0.00200234	0	0.00100097	0	0.00200184	0.00600709	0.0040044	0	0	0	0.00200228	0.002002	0	0	0	0	0	0	0	0	0	0	0	0	0	0	0
Luteibacter	0	0.00100175	0	0	0	0	0	0	0	0	0	0	0	0	0	0	0	0	0	0	0	0	0	0	0	0.00100192	0	0	0	0	0	0	0	0	0	0	0	0	0	0	0	0	0	0	0	0	0	0	0	0	0	0	0	0.00100213	0.0010024	0.00100234	0	0.00100231	0.00100232	0	0.00200479	0	0	0	0	0	0	0	0	0	0	0	0	0	0	0	0	0	0	0	0	0	0	0	0	0	0	0	0	0	0	0	0	0	0	0	0	0	0	0	0	0	0	0.00100197	0.00100209	0	0	0	0	0	0	0	0	0	0	0	0	0	0	0	0	0	0	0	0	0	0	0	0	0.00100159	0	0	0	0.00100085	0	0	0	0	0	0	0	0	0	0	0	0	0	0	0	0	0	0	0	0.00100138	0	0	0.00100085	0.00100242	0	0.00602277	0	0	0	0	0	0	0	0	0	0	0
Amniculicola	0	0	0	0	0	0	0	0	0	0	0	0	0	0	0	0	0	0	0	0	0	0	0	0	0	0	0	0	0	0	0	0	0	0	0	0	0	0	0	0	0	0.00100225	0	0	0	0	0	0	0	0	0	0	0	0.00100213	0.0010024	0.00100234	0.00100209	0.00100231	0.00100232	0.00100191	0	0.00200461	0.00100248	0.00100243	0.00100156	0	0.0010015	0.00100219	0.00100229	0.00200485	0	0	0	0	0	0	0	0	0	0	0.00200381	0	0	0	0	0	0	0	0	0	0	0	0	0	0	0	0	0	0	0	0	0	0	0	0	0	0	0	0	0	0	0	0	0	0	0	0	0	0	0	0	0	0	0	0	0	0	0	0	0	0	0	0	0	0	0	0	0	0	0	0	0	0	0	0	0	0	0	0	0	0	0	0.00100226	0	0	0	0	0	0	0.00100379	0	0	0	0	0	0	0	0	0	0	0
Serpentinomonas	0	0	0	0	0	0	0	0	0.0010021	0	0	0	0	0	0	0	0	0	0	0	0	0	0	0	0	0.00200385	0	0	0	0	0	0	0	0	0	0	0	0	0	0	0	0	0.00200371	0	0	0	0	0	0	0	0	0	0	0	0	0	0	0	0	0	0.0010024	0.00100231	0.00100248	0.00100243	0	0	0	0.00100219	0.00100229	0	0	0	0	0	0	0	0	0	0	0	0.00200381	0	0	0	0	0	0	0	0	0	0	0.00100149	0	0	0	0	0	0	0	0	0	0	0	0	0	0	0	0	0	0.00200465	0	0	0	0	0	0	0	0	0	0	0	0	0	0	0	0	0	0	0.00100173	0	0	0	0	0	0	0	0	0	0	0	0	0	0	0	0	0	0.00100097	0	0	0	0	0	0.00100226	0.00100138	0	0	0	0	0	0.00200759	0	0	0	0	0	0	0	0	0	0	0
Micavibrio	0	0	0	0	0	0	0	0.00100242	0	0	0	0	0	0	0	0	0	0	0	0	0	0	0	0	0	0	0	0	0	0	0	0	0	0	0	0.00100207	0.0010025	0.00200491	0.00100174	0.00100227	0.00100212	0	0.00100185	0.00200477	0	0	0	0	0	0	0	0	0.00100186	0.00100213	0.0010024	0.00100234	0	0	0	0	0.00200479	0	0	0	0	0	0	0	0	0	0	0.00100213	0.00100151	0	0	0	0	0	0	0	0	0	0	0	0	0	0	0	0	0	0	0	0	0	0	0	0	0	0	0	0	0	0	0	0	0	0	0	0	0	0	0	0	0	0	0	0	0	0	0	0	0	0	0	0	0	0	0.00100153	0	0.00100159	0	0	0	0	0	0	0	0	0	0	0	0	0	0	0	0	0	0	0	0	0	0	0.00100226	0	0	0	0	0	0	0	0	0	0	0	0	0	0	0	0	0	0
Citricoccus	0	0	0	0	0	0	0	0.00100242	0	0	0	0	0	0	0	0	0	0	0	0	0	0	0	0	0.00100115	0.00300577	0	0	0	0	0	0	0	0	0	0.00100207	0	0	0	0	0	0.00100225	0.00200371	0	0	0	0	0	0	0	0	0	0	0	0	0	0	0	0	0	0	0	0	0	0	0	0	0	0	0	0	0.00100213	0	0	0	0	0	0	0	0	0.00300571	0	0	0	0	0	0.00100166	0	0	0	0	0	0	0	0	0	0	0	0	0	0	0	0	0	0	0	0	0	0	0.00100233	0.00100245	0	0	0	0	0	0	0	0	0	0	0	0	0	0	0	0	0	0.0030052	0	0	0	0	0	0	0	0	0	0	0	0	0	0	0	0	0	0	0	0	0	0	0	0	0	0	0	0	0.00100242	0.00200487	0	0	0	0	0	0	0	0	0	0	0	0
Peptoclostridium	0	0	0	0.00200319	0	0.00100141	0.00200337	0.00100242	0.00300631	0	0	0.00100108	0.00100121	0	0.00200308	0.00100119	0.00100169	0	0	0	0	0	0	0	0	0	0	0	0	0	0	0	0	0	0	0	0	0	0	0.00100227	0	0.00100225	0	0	0	0	0	0	0.00100149	0	0	0	0	0	0	0	0	0	0	0	0	0	0	0	0	0	0	0	0	0	0	0	0	0	0	0	0	0	0	0	0	0	0	0	0	0	0	0	0	0	0	0	0	0	0	0	0	0	0	0	0	0	0	0	0	0	0	0	0	0	0	0	0	0	0	0	0	0	0	0	0	0	0	0	0	0	0	0	0.00200347	0.00200319	0	0	0	0	0	0	0	0	0	0	0	0	0	0	0	0	0	0	0	0	0	0	0	0	0	0	0	0	0	0	0	0	0	0	0	0	0	0	0	0	0
unclassified Desulfonatronaceae	0	0	0	0	0	0	0	0	0	0	0	0	0	0	0	0	0	0	0	0	0	0	0	0	0	0	0	0	0	0	0	0	0	0	0	0	0	0	0	0	0	0	0	0	0	0	0	0	0	0	0	0	0	0	0	0	0	0	0	0	0	0	0	0	0	0	0	0	0	0	0.00100143	0.0030064	0.00200302	0.0020027	0.00200337	0.00200339	0.00100145	0.00200351	0.00100159	0.00100146	0	0	0.00200333	0.00100143	0.00200341	0	0	0	0	0	0	0	0	0	0	0	0	0	0	0	0	0	0	0	0	0	0	0	0	0	0	0	0	0	0	0	0	0	0	0	0	0	0	0	0	0	0	0	0	0	0	0	0	0	0	0	0	0	0	0	0	0	0	0	0	0	0	0	0	0	0	0	0	0	0	0	0	0	0	0	0	0	0	0	0	0	0	0	0	0	0
unclassified Prolixibacteraceae	0	0	0	0	0	0	0	0	0	0	0	0	0	0	0	0	0	0	0	0	0	0	0	0	0	0	0	0	0	0	0.00100172	0	0	0	0	0	0	0	0	0	0	0	0	0	0	0	0	0	0	0	0	0	0	0	0	0	0	0	0	0.00100191	0	0	0	0	0	0	0	0	0	0	0	0	0	0	0	0	0	0	0	0	0	0.00100137	0	0	0	0.00100152	0.00100166	0.00100185	0	0.00100177	0	0	0	0	0	0	0.00100157	0	0.00100173	0	0	0	0	0	0	0	0	0	0	0	0	0	0	0	0	0	0	0	0	0	0	0	0.00100175	0	0	0	0	0	0	0	0	0.0010018	0	0	0	0	0	0	0	0	0	0	0	0	0	0	0.00100097	0	0	0	0	0	0	0	0	0	0	0	0.00100244	0	0.00300351	0	0	0.00100108	0	0.00100151	0.00200308	0.00100133	0	0.00100122	0
Amalgavirus	0	0	0	0	0	0	0	0	0	0	0	0	0	0	0	0	0	0	0	0	0	0	0	0	0	0	0	0	0	0	0	0	0	0	0	0	0	0	0	0	0	0	0	0	0	0	0	0	0	0	0	0	0	0	0	0	0	0	0	0	0	0	0	0	0	0	0	0	0	0	0	0	0	0	0	0	0	0	0	0	0	0	0	0	0	0	0	0	0	0	0	0	0	0	0	0	0	0	0	0	0	0	0	0	0	0	0	0	0	0	0	0	0	0	0	0	0	0	0	0	0	0	0	0	0	0	0	0	0	0	0	0	0	0	0	0	0	0	0	0.00100154	0.00100166	0.002002	0.00100103	0.00100104	0.00200234	0.00100111	0.00200194	0.00100131	0.00100092	0.00100118	0.0010011	0.00100124	0.00200451	0.00200276	0.00100114	0.001001	0	0	0	0	0	0	0	0	0	0	0	0	0	0	0
Oryzomicrobium	0	0	0	0	0	0	0	0	0	0	0	0	0	0	0	0	0	0	0	0	0	0	0	0	0	0	0	0	0	0	0	0	0	0	0	0	0	0	0	0	0	0	0	0	0.00100198	0	0	0	0	0	0	0	0.00100186	0	0	0	0	0	0	0.00100191	0	0	0	0	0	0	0	0	0	0	0	0	0	0	0	0	0	0	0	0	0	0	0	0	0	0	0	0	0.00601251	0	0	0	0.0010012	0	0	0	0	0	0	0	0	0	0	0	0	0	0	0	0	0	0	0	0	0	0	0	0	0	0	0	0	0	0	0	0	0	0	0.00100153	0	0	0	0	0	0	0	0	0	0	0	0	0	0	0	0	0	0	0	0	0	0	0	0	0	0	0	0	0	0	0	0.0100379	0	0	0	0	0	0	0	0	0	0	0
Viridothelium	0	0	0	0	0	0	0	0	0	0	0	0	0	0	0	0	0	0	0	0	0	0	0	0	0	0	0	0	0	0	0	0	0	0	0	0	0	0	0	0	0	0	0	0	0	0	0	0	0	0	0	0	0	0	0	0	0	0	0	0	0	0.00200461	0.00200495	0.0040097	0	0	0	0.00400878	0.00200457	0.00501213	0	0	0	0	0	0	0	0	0	0	0	0	0	0	0	0	0	0	0	0	0	0	0	0	0	0	0	0	0	0	0	0	0	0	0	0	0	0	0	0	0.00100245	0	0	0	0	0	0	0	0	0	0	0	0	0	0	0	0	0	0	0	0	0	0	0	0	0	0	0	0	0	0	0	0	0	0	0	0	0	0	0	0	0	0	0	0	0	0	0	0	0	0	0	0	0	0	0.00100151	0	0	0	0	0
Fomitopsis	0	0	0	0	0	0	0	0	0.0010021	0	0	0	0	0	0	0	0	0	0	0	0	0	0	0	0	0	0	0	0	0	0	0	0	0	0	0	0	0	0	0	0	0	0	0	0	0	0	0	0	0	0	0	0	0	0	0	0.00100209	0	0.00100232	0.00500957	0.00601437	0.00100231	0.00100248	0.00100243	0	0.00100219	0	0.00100219	0.00100229	0.00100243	0	0	0	0	0	0	0	0	0	0	0	0	0	0	0	0	0	0	0	0	0	0	0	0	0	0	0	0	0	0	0	0	0	0	0	0	0	0	0	0	0	0	0	0	0	0	0	0	0	0	0	0	0	0	0	0	0	0	0	0	0	0	0	0	0	0	0	0	0	0	0	0	0	0	0	0	0	0	0	0	0	0	0	0	0	0	0	0	0	0	0	0	0	0	0	0	0	0	0	0	0
Nioella	0	0	0	0	0	0	0	0	0	0	0	0	0	0	0	0	0	0	0	0	0	0	0	0	0	0	0	0	0	0	0	0	0	0	0	0.00100207	0.0010025	0.00200491	0.00200349	0.00200453	0.0040085	0.00100225	0.00100185	0.00300716	0.00100198	0	0	0	0	0	0	0	0	0	0	0	0	0	0	0	0	0	0	0	0	0.00100219	0	0	0	0	0	0	0	0	0	0	0	0	0	0	0	0	0	0	0	0	0	0	0	0	0	0	0	0	0	0	0	0	0	0	0	0	0	0	0	0	0	0	0	0	0	0	0	0	0	0	0	0	0	0	0	0	0	0	0	0	0	0	0	0	0	0	0	0	0.00100136	0	0	0	0	0	0	0	0	0	0	0	0	0	0	0	0	0	0	0	0	0	0	0	0	0.00100379	0	0	0	0	0	0	0	0	0	0	0
Armillaria	0	0	0	0	0	0	0	0	0	0	0	0	0	0	0	0	0	0	0	0	0	0	0	0	0	0.00100192	0	0	0	0	0	0	0	0	0	0	0	0	0	0	0	0	0	0.00100239	0	0	0	0	0	0	0	0	0	0	0	0	0.00100209	0.00200461	0	0.00100191	0	0.00100231	0.00200495	0.00200485	0.00100156	0.00100219	0.0010015	0.00100219	0.00200457	0.00200485	0	0	0	0	0	0	0	0	0	0	0	0	0	0	0	0	0	0	0	0	0	0	0	0	0	0	0	0	0	0	0	0	0	0	0	0	0	0	0	0	0	0	0	0	0	0	0	0	0	0	0	0	0	0	0	0	0	0	0	0	0	0	0	0	0	0	0	0	0	0	0	0	0	0	0	0	0.00100097	0	0	0	0	0	0	0	0	0	0	0	0.00100244	0	0	0	0	0	0	0	0	0	0	0	0
Streptosporangium	0	0	0	0	0	0	0	0.00200483	0.0010021	0	0	0	0	0	0	0	0	0	0	0	0	0	0	0	0	0	0	0	0	0	0	0	0	0	0	0.00100207	0.0010025	0	0	0	0	0	0.00200371	0	0	0	0	0	0	0	0	0	0	0	0.0010024	0	0	0	0	0	0	0	0	0	0	0.00100219	0	0	0	0	0	0	0	0	0	0	0	0	0	0	0	0	0	0	0	0	0	0	0	0	0	0	0	0	0	0	0	0	0	0	0	0	0	0	0	0.00100195	0	0	0	0	0.00200489	0	0	0	0	0	0	0	0	0	0	0	0	0	0	0	0	0.00100153	0.00200347	0.00300478	0	0	0	0	0	0	0	0	0	0	0	0	0	0	0	0	0.00100097	0	0	0	0	0	0	0	0	0	0	0	0	0.00200759	0	0	0	0	0	0	0	0	0	0	0
Phycomyces	0	0	0	0	0	0	0	0.00100242	0	0	0	0	0	0	0	0	0	0	0	0	0	0	0	0	0	0.00100192	0	0	0	0	0.00100172	0	0	0	0	0	0	0	0	0	0	0	0.00100185	0	0	0	0	0	0	0	0	0	0	0	0	0	0	0	0	0	0	0	0.00100248	0	0	0	0	0	0	0.00100243	0	0	0	0	0	0	0	0	0	0	0.0010019	0.00100137	0	0	0	0	0	0	0	0	0	0	0	0	0	0	0	0	0	0	0	0	0	0	0	0	0	0	0	0	0.00100245	0.00100247	0	0	0	0	0	0	0	0	0	0	0	0	0	0	0	0	0.00100173	0	0	0	0	0	0.00100136	0	0	0	0	0	0	0	0	0	0	0	0.00200194	0	0	0	0	0	0.00200451	0.00100138	0	0	0	0.00200483	0.00100244	0.00100379	0	0	0	0	0	0	0	0	0	0	0
Candidatus Kryptonium	0	0	0	0	0	0	0	0.00100242	0.0010021	0	0	0	0	0	0	0	0	0	0	0	0	0	0	0	0	0	0	0	0	0	0	0	0	0	0	0	0	0	0	0	0	0	0	0	0	0	0	0	0	0	0	0	0	0	0	0	0	0	0	0.00100191	0	0	0	0	0	0.00100219	0	0	0	0	0	0.00100213	0	0	0	0	0	0	0	0	0.0010019	0.00100137	0	0	0	0	0	0	0	0	0	0	0.0010012	0	0	0	0	0	0	0	0	0	0	0	0	0	0	0	0	0	0.00200489	0	0	0	0	0	0	0	0	0	0	0	0	0	0	0	0	0	0.00100173	0.00100159	0	0	0	0	0.00100136	0	0	0	0	0	0	0	0	0	0	0	0.00200194	0	0	0	0	0	0.00100226	0	0	0	0	0.00300725	0.00100244	0.00100379	0	0	0	0	0	0	0	0	0	0	0
Idiomarina	0	0	0	0	0	0	0	0	0	0	0	0	0	0	0	0	0	0	0	0	0	0	0	0	0	0	0	0	0	0	0	0	0	0	0	0	0.0010025	0	0	0.00100227	0.00100212	0.00300674	0	0.00200477	0	0.00100178	0.00100194	0.00100117	0	0	0.00200361	0.00100173	0.00100186	0	0	0	0	0	0	0.00100191	0	0	0	0	0	0	0	0	0	0	0	0	0	0	0	0	0	0	0	0	0	0	0	0	0	0	0	0	0	0	0	0.00100149	0.0010012	0	0	0	0	0	0	0.00100174	0	0	0	0	0	0	0	0	0	0.00200465	0	0	0	0	0	0	0	0	0	0	0	0	0	0	0	0	0	0	0	0	0	0	0	0	0	0	0	0	0	0	0	0	0	0	0	0	0	0	0	0	0	0	0	0	0	0	0	0	0	0	0	0	0	0	0	0	0	0	0	0	0
unclassified Methanomassiliicoccaceae	0	0	0	0	0	0	0	0	0	0	0	0	0	0	0	0	0	0	0	0	0	0	0	0	0	0	0	0	0	0	0	0	0	0	0	0	0	0	0.00100174	0.00100227	0.00200425	0	0	0.00200477	0.00100198	0	0.00100194	0	0	0	0	0	0	0	0	0	0	0	0.00100232	0	0	0	0	0	0	0	0	0	0	0	0	0.00200427	0	0	0.00100168	0	0.00100145	0.00100175	0	0	0.00200381	0	0.00100166	0.00100143	0	0	0	0	0	0	0	0	0	0	0	0	0	0	0	0	0	0	0	0	0.00100209	0	0	0	0	0	0	0	0	0	0	0	0	0	0	0	0	0	0	0	0	0	0	0	0.00100173	0	0	0	0	0	0	0	0	0	0	0	0	0	0	0	0	0	0.00100097	0	0	0	0	0	0	0	0	0	0	0	0	0	0	0	0	0	0	0	0	0	0	0	0
Microlunatus	0	0	0	0	0	0	0	0.00100242	0.00200421	0	0	0	0	0	0	0	0	0	0	0	0	0	0	0	0	0.00100192	0	0	0	0	0	0	0	0	0	0	0	0	0	0	0	0	0	0	0	0	0	0	0	0	0	0	0	0	0	0	0	0	0	0	0	0	0	0	0	0	0	0	0	0	0	0	0	0	0	0	0	0	0	0	0	0	0	0	0	0	0	0	0.00300625	0	0	0.00100149	0.0010012	0	0	0	0	0	0	0	0	0	0	0	0	0	0	0	0	0	0	0.00200493	0	0	0	0	0	0	0	0	0	0	0.00100175	0	0	0	0	0	0	0.00200319	0	0	0	0	0	0	0	0	0	0	0	0	0	0	0	0	0.00300291	0	0	0	0	0.00100124	0.00100226	0	0	0	0	0	0.00200487	0	0	0	0	0	0	0	0	0	0	0	0
Calothrix	0	0	0	0	0	0	0	0	0	0	0	0	0	0	0	0	0	0	0	0	0	0	0	0	0	0	0	0	0	0	0	0	0	0	0	0	0	0	0	0	0	0	0	0	0	0	0	0	0	0	0	0	0	0	0	0	0	0	0	0	0	0.00100231	0.00100248	0.00100243	0	0	0	0.00100219	0.00100229	0.00200485	0	0	0	0	0	0	0	0	0	0	0	0	0	0	0	0	0	0	0	0	0	0	0	0	0	0	0	0	0	0	0	0	0	0	0.00100209	0	0	0	0	0	0	0	0	0	0	0	0	0	0	0	0	0	0.00100175	0	0	0.00100131	0	0.00100153	0.00400693	0.00100159	0	0	0.00100134	0.00100085	0.00100136	0.00100123	0	0	0.00100135	0	0	0	0	0	0	0	0	0	0	0	0	0	0	0	0	0	0	0	0	0	0	0	0	0	0	0	0	0	0	0	0
unclassified Caulobacteraceae	0	0	0	0	0	0	0	0.00100242	0	0	0	0	0	0	0	0	0	0	0	0	0	0	0	0	0	0.00100192	0	0	0	0	0	0	0	0	0	0	0	0	0	0	0	0	0.00200371	0	0	0	0	0	0	0	0	0	0	0	0	0	0	0	0	0.00400765	0.0010024	0	0	0	0	0	0	0	0	0	0	0	0	0	0	0	0	0	0	0	0.0010019	0	0	0	0	0	0	0	0	0	0	0	0	0	0	0	0	0	0	0	0	0	0	0	0	0	0	0	0	0.00200465	0.00100245	0	0	0	0	0	0	0	0	0	0	0.00100128	0.00100175	0.00100159	0	0	0	0	0	0	0	0	0	0.0020017	0	0	0	0	0	0	0	0	0	0	0	0.00100111	0.00100097	0	0	0	0	0	0.00100226	0	0	0	0	0	0	0	0	0	0	0	0	0	0	0	0	0	0
Actinotignum	0	0	0	0	0	0	0	0	0	0	0	0	0	0	0	0	0	0	0	0	0	0.00100132	0	0	0	0	0.00100133	0.00100172	0.00100154	0	0	0	0	0	0	0	0	0	0	0	0	0	0.00100185	0	0	0	0	0	0	0	0	0	0	0	0	0	0	0	0	0	0	0	0	0	0	0	0	0	0	0	0	0	0	0	0	0	0	0	0	0	0	0	0	0	0	0	0	0	0	0	0	0	0	0	0	0.00100167	0.00100157	0	0	0	0	0	0	0.00100197	0.00100209	0	0	0	0.00200327	0	0	0.00100247	0	0	0.00100154	0	0	0	0	0	0	0	0	0	0	0	0	0	0	0	0.00300484	0.00200361	0.00100134	0	0	0	0.00100166	0	0	0	0	0	0	0	0	0	0	0	0	0	0	0	0	0	0	0	0	0	0.00100244	0	0	0	0	0	0	0	0	0	0	0	0
Sporosarcina	0	0	0	0	0	0	0	0	0	0	0	0	0	0	0	0	0	0	0	0	0	0	0	0	0	0	0	0	0	0	0	0	0	0	0	0	0	0	0	0	0	0	0	0	0	0	0	0	0	0	0	0	0	0	0	0	0	0	0	0.00100191	0	0	0	0	0	0	0	0	0	0	0	0	0	0	0	0	0	0	0	0	0	0	0	0	0	0	0	0.00100185	0	0	0	0	0	0	0	0	0.00100157	0	0	0	0	0	0	0	0.00100209	0	0.00300448	0.00500897	0.00400653	0.00100233	0	0	0.00100136	0.00100132	0.00100154	0	0	0	0	0.00100138	0	0	0	0	0	0	0	0	0	0	0	0	0	0	0	0	0	0	0	0	0	0	0	0	0	0	0	0	0	0	0	0	0	0	0	0	0	0	0	0	0	0	0	0	0	0	0	0	0	0	0
Caloboletus	0	0	0	0	0	0	0	0	0	0	0	0	0	0	0	0	0	0	0	0	0	0	0	0	0	0	0	0	0	0	0	0	0	0	0	0	0	0	0	0	0	0	0	0	0	0	0	0	0	0	0	0	0	0	0	0	0	0	0	0	0	0	0	0	0	0	0	0	0	0	0	0.00200427	0.00200302	0.0020027	0.00100168	0.00300508	0.0020029	0.00100175	0.00100159	0.00100146	0	0	0.00200333	0.00200286	0.00200341	0	0	0	0	0	0	0	0	0	0	0	0	0	0	0	0	0	0	0	0	0	0	0	0	0	0	0	0	0	0	0	0	0	0	0	0	0	0	0	0	0	0	0	0	0	0	0	0	0	0	0	0	0	0	0	0	0	0	0	0	0	0	0	0	0	0	0	0	0	0	0	0	0	0	0	0	0	0	0	0	0	0	0	0	0	0
Marinitenerispora	0	0	0	0	0	0	0	0	0	0	0	0	0	0	0	0	0	0	0	0	0	0	0	0	0	0	0	0	0	0	0	0	0	0	0	0	0	0	0	0	0	0	0	0.00100239	0	0	0	0	0	0	0	0	0	0	0	0	0	0	0	0	0	0	0	0	0	0	0	0	0	0	0.00100143	0	0	0.00100135	0.00100168	0.00200339	0.00100145	0	0.00200319	0.00100146	0	0	0.00200333	0.00100143	0.00300511	0	0	0	0	0	0	0	0	0.00100172	0	0	0	0	0	0	0	0	0	0	0	0	0	0	0	0.00100233	0	0	0	0	0	0	0	0	0	0	0	0	0	0	0	0	0	0	0	0	0	0	0	0	0	0	0	0	0	0	0	0	0	0	0	0	0.00300291	0	0	0	0	0	0	0	0	0	0	0	0	0	0	0	0	0	0	0	0	0	0	0	0
Tindallia	0	0	0	0	0	0	0	0	0	0	0	0	0	0	0	0	0	0	0	0	0	0	0	0	0	0	0	0	0	0	0	0	0	0	0	0	0	0	0	0	0	0	0	0	0	0	0	0	0	0	0	0	0	0	0	0	0	0	0	0	0	0	0	0	0	0	0	0	0	0	0	0	0	0	0	0	0	0	0	0	0	0	0	0	0	0.00400609	0.00200333	0.00200371	0	0	0.00100141	0.00300448	0	0.00100172	0.00100149	0.00100167	0.00100157	0	0	0	0.00200294	0.00100163	0.00100158	0	0	0	0	0	0	0	0	0	0	0	0	0	0	0	0	0	0	0.00100128	0	0	0	0	0	0	0	0	0	0	0	0	0	0	0	0	0	0	0	0	0	0	0	0	0	0	0	0	0	0	0	0	0	0	0	0	0	0	0	0	0	0	0	0	0	0	0	0	0
unclassified Marinilabiliales	0	0	0	0	0	0	0	0	0	0.00100123	0	0	0	0	0	0	0	0	0	0	0	0	0.00100158	0	0	0	0.00200266	0.00100172	0.00100154	0.00100111	0.00100172	0.00100137	0.00100132	0.00300466	0.00100161	0	0	0	0	0	0	0	0	0	0	0	0	0	0	0	0	0	0	0	0	0	0	0	0	0	0	0	0	0	0	0	0	0	0	0	0	0	0	0	0	0	0.00100145	0	0	0	0	0	0	0	0	0	0	0	0	0	0	0	0	0	0	0	0	0	0	0	0	0.00100163	0.00100158	0	0	0	0	0	0	0	0	0	0	0	0	0	0	0	0	0	0	0	0	0	0	0	0	0	0	0	0	0	0	0	0	0	0	0	0	0	0	0	0	0	0	0	0	0	0	0	0	0	0	0	0	0	0	0	0	0	0	0.00100116	0	0	0.00100112	0	0	0.00100133	0.00100119	0	0
unclassified Rhizobiaceae	0	0	0	0	0	0	0	0	0	0	0	0	0	0	0	0	0	0	0	0	0	0	0	0	0	0.00100192	0	0	0	0	0.00100172	0	0	0	0	0	0	0	0	0	0	0	0	0	0	0	0	0	0	0	0	0	0	0	0	0.00100234	0.00100209	0.00200461	0.00200463	0.00100191	0.0010024	0	0	0	0	0	0	0	0	0	0	0	0	0	0	0	0	0	0	0	0	0	0	0	0	0	0	0	0	0	0	0	0.0010012	0	0	0	0	0	0	0	0	0	0	0	0	0	0	0	0	0	0	0	0	0	0	0	0	0	0	0	0	0	0	0	0	0	0	0	0.00100173	0	0	0	0	0	0	0	0	0	0	0	0	0	0	0	0	0	0	0	0	0	0	0	0.00100226	0	0	0	0	0	0	0.00702656	0	0	0	0	0	0	0	0	0	0	0
Aurantimonas	0	0	0	0	0	0	0	0	0	0	0	0	0	0	0	0	0	0	0	0	0	0	0	0	0	0	0	0	0	0	0	0	0	0	0	0	0.0010025	0.00100246	0	0	0	0	0	0	0	0	0	0.00100117	0	0	0	0	0	0	0	0	0	0.00100231	0	0	0	0	0	0	0	0.00100219	0	0	0	0	0	0	0	0	0	0.00100169	0	0.00100175	0	0.00100146	0	0	0	0	0	0	0	0	0	0	0	0	0	0	0	0	0	0	0	0	0	0	0	0	0	0	0	0	0	0	0.00100245	0	0	0	0	0	0	0	0	0	0	0	0	0	0	0	0	0	0	0.00100159	0	0	0	0	0	0	0	0	0	0	0	0	0	0	0	0.00100111	0	0	0	0	0	0	0.00100226	0	0	0	0.00100085	0	0.00200487	0.00501897	0	0	0	0	0	0	0	0	0	0	0
Lodderomyces	0	0	0	0	0	0	0	0.00100242	0.0010021	0	0	0	0	0	0	0	0	0	0	0	0	0	0	0	0	0.00100192	0	0	0	0	0	0	0	0	0	0	0	0	0	0	0	0	0.00300556	0.00100239	0	0	0	0	0	0	0	0	0	0	0	0	0	0	0	0	0	0	0	0	0	0	0	0	0	0	0	0.00100213	0	0	0	0	0	0.00100175	0	0	0.0010019	0	0	0	0.0010017	0	0	0	0	0	0	0	0.0010012	0	0	0	0	0	0	0	0	0	0	0	0	0	0	0	0	0	0.00100245	0.00100247	0	0	0	0	0	0	0	0	0	0	0	0	0	0	0	0	0	0	0	0	0	0	0	0	0	0	0	0	0	0	0	0	0	0	0.00100097	0	0	0	0	0	0.00100226	0	0	0	0	0.00100242	0	0.00301138	0	0	0	0	0	0	0	0	0	0	0
unclassified Ignavibacteria	0	0	0	0	0	0	0	0	0	0	0	0	0	0	0	0	0	0	0	0	0	0	0	0	0	0	0	0	0	0	0	0	0	0	0	0.00100207	0.0010025	0.00100246	0.00100174	0.00100227	0.00200425	0.00100225	0	0.00300716	0.00100198	0	0	0	0	0	0	0	0	0	0.0010024	0	0	0	0	0	0.0010024	0	0	0	0	0	0	0	0	0	0	0	0	0	0	0	0	0	0	0	0	0	0	0	0	0	0	0	0	0	0	0	0	0	0	0	0	0	0	0	0	0	0	0.00300592	0	0.00100195	0	0	0	0	0	0	0	0	0	0	0	0	0	0	0	0	0	0	0	0	0	0	0	0	0	0	0	0	0	0	0	0	0	0	0	0	0	0	0	0	0	0	0	0	0	0	0	0	0	0	0	0	0.00200487	0	0	0	0	0	0	0	0	0	0	0	0
Huntiella	0	0	0	0	0	0	0	0.00100242	0.0010021	0	0	0	0	0	0	0	0	0	0	0	0	0	0	0	0	0	0	0	0	0	0.00100172	0	0	0	0	0	0	0	0	0	0	0	0.00100185	0	0	0	0	0	0	0	0	0	0	0	0	0	0	0	0	0	0	0.00100231	0	0	0	0	0	0.00100219	0.00100229	0	0	0	0	0	0	0	0	0	0	0	0	0	0	0	0	0	0	0	0.00100208	0	0	0	0.0010012	0	0	0	0	0	0	0	0	0	0	0	0	0	0	0	0	0	0.00100245	0.00100247	0	0	0	0	0	0	0	0	0	0	0	0	0	0	0	0	0.00100173	0	0	0	0	0	0	0	0	0	0	0	0	0	0	0	0	0	0.00200194	0	0	0	0	0	0.00200451	0	0	0	0	0.00100242	0.00100244	0.00200759	0	0	0	0	0	0	0	0	0	0	0
Indioceanicola	0	0	0	0	0	0	0	0.00100242	0	0	0	0	0	0	0	0	0	0	0	0	0	0	0	0	0	0	0	0	0	0	0	0	0	0	0	0	0	0	0	0	0	0	0	0	0	0	0	0	0	0	0	0	0	0	0	0	0.00100209	0.00100231	0.00100232	0.00100191	0.0010024	0.00200461	0.00200495	0.00200485	0.00100156	0	0.0010015	0.00100219	0.00200457	0.00200485	0	0	0	0	0	0	0	0	0	0	0	0	0	0	0	0	0	0	0	0	0	0	0	0	0	0	0	0	0	0	0	0	0	0	0	0	0	0	0	0	0	0	0	0	0	0	0	0	0	0	0	0	0	0	0	0	0	0	0	0	0	0	0	0	0	0	0	0	0	0	0	0	0	0	0	0	0.00100097	0	0	0	0	0	0	0	0	0	0	0	0	0	0	0	0	0	0	0	0	0	0	0	0
Methylovorus	0	0	0	0	0	0	0	0	0	0	0	0	0	0	0	0	0	0	0	0	0	0	0	0	0	0	0	0	0	0	0	0	0	0	0	0.00100207	0.0010025	0.00100246	0.00100174	0.00100227	0.00100212	0.00400898	0.00200371	0.00200477	0	0.00100178	0.00100194	0	0	0	0.0010018	0	0.00100186	0	0	0	0	0	0	0	0	0	0	0	0	0	0	0	0	0	0	0	0	0	0	0	0	0	0	0	0	0	0	0	0	0	0	0	0	0	0	0	0	0	0	0	0	0	0	0	0	0	0	0	0	0	0	0	0	0	0	0	0	0	0	0	0	0	0	0	0	0	0	0	0	0	0	0	0	0	0	0	0	0	0	0	0	0	0	0	0	0	0	0	0	0	0	0	0	0	0	0	0	0	0	0	0	0	0.00200487	0	0	0	0	0	0	0	0	0	0	0	0
Calidifontibacter	0	0	0	0	0	0	0.00100168	0	0	0	0	0	0	0	0	0	0	0	0	0	0	0	0	0	0	0	0	0	0	0	0	0	0	0	0	0	0	0	0	0	0	0	0	0	0	0	0	0	0	0	0	0	0	0	0	0	0	0	0	0.00200383	0	0	0	0	0	0	0	0	0	0	0	0	0	0	0	0	0	0	0	0	0	0	0	0	0	0	0	0	0.0160333	0	0	0	0	0	0	0	0	0	0	0	0	0	0	0	0	0	0	0	0	0	0	0	0	0	0	0	0	0	0	0	0	0	0	0	0	0	0	0	0.00100173	0	0	0	0	0	0	0	0	0	0	0	0	0	0	0	0	0	0	0	0	0	0	0	0	0	0	0	0	0	0	0	0	0	0	0	0	0	0	0	0	0	0
Wallemia	0	0	0	0	0	0	0	0	0	0	0	0	0	0	0	0	0	0	0	0	0	0	0	0	0	0	0	0	0	0	0	0	0	0	0	0	0	0	0	0	0	0	0	0	0	0	0	0	0	0	0	0	0	0	0	0	0.00100209	0.00100231	0	0	0.0010024	0.00100231	0.00100248	0.00100243	0.00100156	0.00200439	0.00300451	0.00100219	0.00200457	0.00200485	0	0	0	0	0	0	0	0	0	0	0	0	0	0	0	0	0	0	0	0	0	0	0	0	0	0	0	0	0	0	0	0	0	0	0	0	0	0	0	0	0	0	0	0	0	0	0	0	0	0	0	0	0	0	0	0	0	0	0.00100173	0.00100159	0	0	0	0	0	0	0	0	0	0	0	0.001001	0	0	0	0	0	0	0	0	0	0	0	0	0	0	0	0	0	0	0	0	0	0	0	0	0	0	0	0	0
Hydrogenispora	0	0	0	0	0	0	0	0	0	0	0	0	0	0	0	0	0	0	0	0	0	0	0	0	0	0	0	0	0	0	0	0	0	0	0	0.00100207	0.00200499	0.00100246	0	0	0	0	0.00200371	0	0	0	0	0	0	0	0	0	0	0	0	0	0	0	0	0	0	0	0	0	0	0	0	0	0	0	0	0.00100213	0.00100151	0	0	0	0	0.00100175	0	0	0	0	0.00100166	0	0	0	0	0	0.00801667	0	0	0	0	0	0	0	0	0	0	0	0	0	0	0	0.00100209	0	0	0	0	0	0	0	0	0	0	0	0	0	0	0	0	0	0	0	0	0	0	0	0	0	0	0	0	0	0	0	0	0	0	0	0	0	0	0	0	0	0.00100097	0	0	0	0	0	0	0	0	0	0	0	0	0	0	0	0	0	0	0	0	0	0	0	0
Sepunavirus	0	0	0	0	0	0	0	0	0	0	0	0	0	0	0	0	0	0	0	0	0	0	0	0	0.00100115	0.00200385	0	0	0	0	0	0	0	0	0	0	0	0	0	0	0	0	0	0.00200477	0	0	0	0	0	0	0	0	0	0	0	0	0	0	0	0	0.0010024	0	0	0	0	0	0	0	0	0	0	0	0	0	0	0	0	0	0	0	0	0	0	0	0	0	0	0	0	0	0	0	0.0010012	0	0	0	0	0	0	0	0	0	0	0	0	0	0	0	0	0.00200465	0	0.00200493	0	0	0	0	0	0	0	0	0	0	0	0	0	0	0	0	0.00100173	0.00200319	0	0	0	0	0	0	0	0	0	0	0	0	0	0	0	0	0.00100097	0	0	0	0	0.00100124	0	0	0	0	0	0	0.00400974	0	0	0	0	0	0	0	0	0	0	0	0
Heliorestis	0	0	0	0	0	0	0	0	0	0	0	0	0	0	0	0	0	0	0	0	0	0	0	0	0	0	0	0	0	0	0	0	0	0	0	0	0	0	0	0	0	0	0	0	0	0	0	0	0	0	0	0	0	0	0	0	0	0	0	0.00200383	0	0	0	0	0	0	0	0	0	0	0.00100143	0.00100213	0.00100151	0	0	0	0.00100145	0	0	0.00100146	0.0010019	0.00100137	0.00200333	0.00200286	0.0010017	0	0	0	0	0	0	0	0	0	0	0	0	0	0	0	0	0	0	0	0.00100209	0	0	0	0	0.00100233	0	0	0	0	0	0.00100123	0.00200304	0	0	0	0	0	0	0	0	0	0	0	0	0	0	0	0	0	0	0	0	0	0	0	0	0	0	0	0	0	0	0	0	0	0	0	0	0	0	0	0	0	0.00100244	0	0	0	0	0	0	0	0	0	0	0	0
Murinocardiopsis	0	0	0	0	0	0	0	0	0	0	0	0	0	0	0	0	0	0	0	0	0	0	0	0	0	0	0	0	0	0	0	0	0	0	0	0	0	0	0	0	0	0	0	0	0	0	0	0	0	0	0	0	0	0	0	0	0	0	0	0	0	0	0	0	0	0	0	0	0	0	0	0.00200427	0.00200302	0.0020027	0.00100168	0.00200339	0.00100145	0.00100175	0.00100159	0.00100146	0	0	0.00200333	0.00100143	0.00200341	0	0	0	0	0	0	0	0	0	0	0	0	0	0	0	0	0	0	0	0	0	0	0	0	0	0	0	0	0	0	0	0	0	0	0	0	0	0	0	0	0	0	0	0	0	0	0	0	0	0	0	0	0	0	0	0	0	0	0	0	0	0.00100097	0	0	0	0	0	0	0	0	0	0	0	0.00100244	0	0	0	0	0	0	0	0	0	0	0	0
Reyranella	0	0	0	0	0	0	0	0	0	0	0	0	0	0	0	0	0	0	0	0	0	0	0	0	0	0	0	0	0	0	0	0	0	0	0	0.00100207	0	0.00100246	0.00100174	0.00100227	0.00100212	0.00200449	0.00100185	0.00100239	0.00100198	0	0	0	0	0	0	0	0	0	0	0	0	0	0	0	0	0	0	0	0	0	0	0	0	0	0	0	0	0	0	0	0	0	0	0	0	0	0	0	0	0	0	0	0	0	0	0	0	0	0	0	0	0	0	0	0	0	0	0	0	0	0	0	0	0	0	0	0	0	0	0	0	0	0	0	0	0	0	0	0	0	0	0	0	0	0	0	0	0	0	0	0	0	0	0	0	0	0	0	0	0	0	0	0	0	0	0	0.00200451	0	0	0	0	0	0	0.00702656	0	0	0	0	0	0	0	0	0	0	0
Catenibacterium	0	0	0	0	0	0	0	0	0	0	0	0	0	0	0	0	0	0	0	0	0	0	0	0	0	0	0	0	0	0	0	0	0	0	0	0	0	0	0	0	0	0	0	0	0	0	0	0	0	0	0	0	0	0.00100213	0.0010024	0.00100234	0.00100209	0.00200461	0.00100232	0.00100191	0.0010024	0.00200461	0.00200495	0.00300728	0	0	0	0.00200439	0.00100229	0	0	0	0	0	0	0	0	0	0	0	0	0	0	0	0	0	0	0	0	0	0	0	0	0	0	0	0	0	0	0	0	0	0	0	0	0	0	0	0	0	0	0	0	0	0	0	0	0	0	0	0	0	0	0	0	0	0	0	0	0	0	0	0	0	0	0	0	0	0	0	0	0	0	0	0	0	0	0	0	0	0	0	0	0	0	0	0	0	0	0	0	0	0	0	0	0	0	0	0	0	0
Pterula	0	0	0	0	0	0	0	0	0	0	0	0	0	0	0	0	0	0	0	0	0	0	0	0	0	0	0	0	0	0	0	0	0	0	0	0	0	0	0	0	0	0	0.00100185	0	0	0	0	0	0	0	0	0	0	0	0	0	0.00100209	0.00100231	0.00100232	0	0	0.00200461	0.00200495	0.00200485	0	0.00100219	0.0010015	0.00200439	0.00300686	0.00200485	0	0	0	0	0	0	0	0	0	0	0	0	0	0	0	0	0	0	0	0	0	0	0	0	0	0	0	0	0	0	0	0	0	0	0	0	0	0	0	0	0	0	0	0	0	0	0	0	0	0	0	0	0	0	0	0	0	0	0	0	0	0	0	0	0	0	0	0	0	0	0	0	0	0	0	0	0	0	0	0	0	0	0	0	0	0	0	0	0	0	0	0	0	0	0	0	0	0	0	0	0
Qipengyuania	0	0	0	0	0	0	0.00100168	0	0	0	0	0	0	0	0	0	0	0	0	0	0	0	0	0	0	0	0	0	0	0	0	0	0	0	0	0	0	0	0	0	0	0	0	0	0	0	0	0	0	0	0	0	0	0	0	0	0	0	0	0	0	0.00200461	0.00200495	0.00200485	0	0	0	0.00100219	0.00100229	0.00100243	0	0	0	0	0	0	0	0	0	0	0	0	0	0	0	0	0	0	0.00801667	0	0	0	0	0	0	0	0	0	0	0	0	0	0	0	0	0	0	0	0	0	0	0	0	0	0	0	0	0	0	0	0	0	0	0	0	0	0	0	0	0	0	0	0	0	0	0	0	0	0	0	0	0	0	0	0	0	0	0	0	0	0	0	0	0	0	0	0	0	0.00100244	0	0	0	0	0	0	0	0	0	0	0	0
Salinarimonas	0	0	0	0	0	0	0	0.00100242	0.0010021	0	0	0	0	0	0	0	0	0	0	0	0	0	0	0	0	0	0	0.00100172	0	0	0.00100172	0	0	0	0	0	0	0	0	0	0	0	0	0.00100239	0	0	0	0	0	0	0	0	0	0	0	0	0	0	0	0	0.0010024	0	0	0	0	0.00100219	0	0	0	0	0	0	0	0	0	0	0	0	0	0	0.0010019	0	0	0	0	0	0	0	0	0	0	0	0	0	0	0	0	0	0	0	0	0	0	0	0	0	0	0	0	0.00100233	0.00100245	0.00200493	0	0	0	0	0	0	0	0	0	0	0	0	0	0	0	0	0.00100173	0	0	0	0	0	0.00100136	0	0	0	0	0	0	0	0	0	0	0	0	0	0	0	0	0	0.00100226	0	0	0	0	0	0.00400974	0	0	0	0	0	0	0	0	0	0	0	0
Thermithiobacillus	0	0	0	0	0	0	0	0	0	0	0	0	0	0	0	0	0	0	0	0	0	0	0	0	0	0	0	0	0	0	0	0	0	0	0	0.00100207	0.0010025	0.00100246	0.00200349	0.0030068	0.00300637	0.00200449	0	0.00200477	0	0	0	0	0	0	0	0	0	0	0	0	0	0	0	0.00100191	0	0	0	0	0	0	0	0.00100219	0	0	0	0	0	0	0	0	0	0	0	0	0	0	0	0	0	0	0	0	0.00100208	0	0	0	0	0	0	0	0	0	0	0	0	0	0	0	0	0	0	0	0	0	0	0.00100247	0	0	0	0	0	0	0	0	0	0	0	0	0	0	0	0	0	0	0	0	0	0	0	0	0	0	0	0	0	0	0	0	0	0	0	0	0	0	0	0	0	0	0	0	0	0	0	0	0	0	0	0	0	0	0	0	0	0	0
Rufibacter	0	0	0	0	0	0	0	0.00100242	0	0	0	0	0	0	0	0	0	0	0	0	0	0	0	0	0	0	0	0	0	0	0	0	0	0	0	0	0	0	0	0	0	0	0	0	0	0	0	0.00100117	0	0	0	0	0	0	0	0	0.00100209	0	0	0	0.0010024	0.00200461	0.00200495	0.00200485	0	0.00100219	0.0010015	0.00200439	0.00200457	0.00200485	0	0	0	0	0	0	0	0	0	0	0	0	0	0	0	0	0	0	0	0	0	0	0	0	0	0	0	0	0	0	0	0	0	0	0	0	0	0	0	0	0	0	0	0	0	0	0	0	0	0	0	0	0	0	0	0	0	0	0	0.00100159	0	0	0	0	0	0	0	0	0	0	0	0	0	0	0	0	0	0	0	0	0	0	0	0	0	0	0	0	0	0	0	0	0	0	0	0	0	0	0	0	0
Candidatus Caldiarchaeum	0	0	0	0	0	0	0	0	0	0	0	0	0	0	0	0	0	0	0	0	0	0	0	0	0	0	0	0	0.00100154	0	0	0	0	0	0	0.00100207	0.0010025	0.00100246	0.00100174	0.00400906	0.00200425	0.00100225	0.00200371	0.00400954	0.00100198	0	0	0	0	0	0	0	0	0	0	0	0	0	0	0	0	0	0	0	0	0	0	0	0	0	0	0	0	0	0	0	0	0	0	0	0	0	0	0	0	0	0	0	0	0	0	0	0	0	0	0	0	0	0	0	0	0	0	0	0	0	0	0	0	0	0	0	0	0	0	0	0	0	0	0	0	0	0	0	0	0	0	0	0	0	0	0	0	0	0	0	0	0	0	0	0	0	0	0	0	0	0	0	0	0	0	0	0	0	0	0	0	0	0	0	0	0	0	0	0	0	0	0	0	0	0
Limisphaera	0	0	0	0	0	0	0	0	0	0	0	0	0	0	0	0	0	0	0	0	0	0	0	0	0	0	0	0	0	0	0	0	0	0	0	0.00901867	0.0010025	0.00300737	0.00200349	0.00100227	0.00100212	0	0	0	0.00100198	0	0	0	0	0	0	0	0	0	0	0	0	0	0	0	0	0	0	0	0	0	0	0	0	0	0	0.00100213	0	0	0	0	0	0	0	0	0	0	0	0	0	0	0	0	0	0	0	0	0	0	0	0	0	0	0	0	0	0	0	0	0	0	0	0	0	0	0	0	0	0	0	0	0	0	0	0	0	0	0	0	0	0	0	0	0	0	0	0	0	0	0	0	0	0	0	0	0	0	0	0	0	0	0	0	0	0	0	0	0	0	0	0	0	0	0	0	0	0	0	0	0	0	0	0	0	0	0
Kallotenue	0	0	0	0	0	0	0.00100168	0.00200483	0	0	0	0	0	0	0	0	0.00100169	0	0	0	0	0	0	0	0	0	0	0	0	0	0	0	0	0	0	0.00100207	0	0.00100246	0	0	0	0	0.00100185	0.00100239	0	0	0	0	0	0	0	0	0	0.00100213	0.0010024	0.00100234	0	0.00100231	0.00100232	0	0	0	0	0	0	0	0	0	0	0	0	0	0	0	0	0	0	0	0	0	0	0	0.00100166	0	0	0	0	0	0	0	0	0	0.0010012	0	0	0	0	0	0	0	0	0	0	0	0	0	0	0	0	0.00200465	0	0.00100247	0	0	0	0	0	0	0	0	0	0.00100128	0	0	0	0	0	0	0	0	0	0	0	0	0	0	0	0	0	0	0	0	0	0	0	0	0	0	0	0	0	0	0	0	0	0	0	0	0	0	0	0	0	0	0	0	0	0	0	0	0
Moritella	0	0	0	0	0	0	0	0	0	0	0	0	0	0	0	0	0	0	0	0	0	0	0	0	0	0	0	0	0	0	0	0	0	0	0	0	0.0010025	0.00100246	0.00200349	0.0030068	0.0040085	0.00100225	0	0.00100239	0.00200397	0.00100178	0.00100194	0	0	0	0	0.00100173	0.00100186	0	0	0	0	0	0	0	0	0	0	0	0	0	0	0	0	0	0	0	0	0	0	0	0	0	0	0	0	0	0	0	0	0	0	0	0	0	0	0	0	0	0	0	0	0	0	0	0	0	0	0	0	0	0	0	0	0	0	0	0	0	0	0	0	0	0	0	0	0	0	0	0	0	0	0	0	0	0	0	0	0	0	0	0	0	0	0	0	0	0	0	0	0	0	0	0	0	0	0	0	0	0	0	0	0	0	0	0	0	0	0	0	0	0	0	0	0	0
Fontimonas	0	0	0	0	0	0	0	0	0	0	0	0	0	0	0	0	0	0	0	0	0	0	0	0	0	0	0	0	0	0	0	0	0	0	0	0	0	0	0	0	0	0	0	0.00200477	0	0	0	0	0	0	0	0	0	0	0	0	0	0	0	0	0	0	0	0	0	0	0	0	0	0	0	0	0	0	0	0	0	0	0	0	0	0	0	0	0	0	0	0	0.012025	0	0	0	0	0	0	0	0	0	0	0	0	0	0	0	0	0	0	0	0	0	0.00100245	0.00100247	0	0	0	0	0	0	0	0	0	0.00100128	0.00100175	0	0	0	0	0	0	0.00100159	0	0	0	0	0	0	0	0	0	0	0	0	0	0	0	0	0	0	0	0	0	0	0	0	0	0	0	0	0	0	0	0	0	0	0	0	0	0	0	0	0
Gorillibacterium	0	0	0	0	0	0	0	0	0	0	0	0	0	0	0	0	0	0	0	0	0	0	0	0	0	0	0	0	0	0	0	0	0	0	0	0.00100207	0.0010025	0.00100246	0.00100174	0.00100227	0.00100212	0	0.00300556	0.00100239	0.00100198	0.00100178	0.00200389	0	0	0	0	0	0.00100186	0	0	0	0	0	0.00100232	0	0	0	0	0	0	0	0	0	0	0	0	0	0	0	0	0	0	0	0	0	0	0	0.00100166	0	0	0	0	0	0	0	0	0	0	0	0	0	0	0	0	0	0	0	0	0	0	0	0	0	0	0	0	0	0	0	0	0	0	0	0	0	0	0	0.00100175	0	0	0	0	0	0	0	0	0.0010018	0	0	0	0	0	0	0	0	0	0	0	0	0	0	0	0	0	0	0	0	0	0	0	0	0	0	0	0	0	0	0	0	0	0	0	0	0	0	0
Actinoalloteichus	0.00100178	0	0	0	0	0	0.00100168	0	0	0	0	0	0	0	0	0	0	0	0	0	0	0	0	0	0	0.00200385	0	0	0	0	0	0	0	0	0	0.00100207	0	0.00100246	0	0	0.00100212	0	0	0.00100239	0	0	0	0	0	0	0	0	0	0	0	0	0	0	0	0	0	0	0	0	0	0	0	0	0	0	0	0	0.00100151	0	0	0	0	0	0	0	0.00200381	0	0	0	0	0	0	0	0	0	0	0	0	0	0	0	0	0	0	0	0	0	0	0	0	0	0	0	0	0.00200465	0	0.00200493	0	0	0	0	0	0	0	0	0	0.00100128	0	0	0	0	0	0	0.00100173	0.00100159	0	0	0	0.00100085	0	0	0	0	0	0	0	0	0	0	0	0	0	0	0	0	0	0	0	0	0	0	0	0	0	0	0	0	0	0	0	0	0	0	0	0	0
Lelliottia	0	0	0	0	0	0	0	0	0	0	0	0	0	0	0	0	0	0	0	0	0	0	0	0	0	0	0	0	0	0	0	0	0	0	0	0	0	0	0	0	0	0.00200449	0	0.00100239	0	0.00100178	0	0	0	0	0.0010018	0	0	0	0	0	0	0	0	0	0	0	0	0	0	0	0	0	0	0	0	0	0	0	0	0	0	0	0	0	0	0	0	0	0	0	0	0	0	0	0.00100141	0	0	0	0	0	0	0.00100121	0.00100173	0	0.00200294	0.00100163	0.00400633	0	0	0	0	0	0	0	0	0	0	0	0	0	0	0	0	0	0	0	0	0	0	0	0	0	0.00100173	0	0	0	0	0	0	0	0	0	0	0	0	0	0	0	0	0	0	0	0	0	0	0	0	0	0	0	0	0	0.00200487	0.00100379	0	0	0	0	0	0	0	0	0	0	0
Anoxybacillus	0	0	0	0	0	0	0	0	0	0	0	0	0	0	0	0	0	0	0	0	0	0	0	0	0.00100115	0	0	0.00100172	0	0	0	0	0	0	0.00100161	0	0.0010025	0	0	0.00100227	0	0	0	0	0.00200397	0.00100178	0.00100194	0	0	0	0.00200361	0.0030052	0.00100186	0	0	0	0	0	0	0	0	0	0	0	0	0	0	0	0	0	0	0	0	0	0	0	0	0	0	0	0.00200381	0	0	0	0	0	0	0	0	0	0	0	0.0010012	0	0	0	0	0	0	0	0	0	0	0	0	0	0	0	0	0	0	0	0	0	0	0	0	0	0	0	0	0	0	0	0	0	0	0	0	0	0	0	0	0	0	0	0	0	0	0	0	0	0	0	0	0	0.00100097	0	0	0	0	0	0	0	0	0	0	0	0	0	0	0	0	0	0	0	0	0	0	0	0
Glaciibacter	0	0	0	0	0	0	0	0	0	0	0	0	0	0	0	0	0	0	0	0	0	0	0	0	0	0	0	0	0	0	0	0	0	0	0	0.00100207	0.00200499	0.00300737	0	0	0	0	0	0	0.00200397	0.00100178	0.00100194	0	0	0	0	0.00100173	0.00100186	0	0	0	0	0	0	0.00100191	0	0	0	0	0	0	0	0	0	0	0	0	0	0	0	0	0	0	0	0	0	0	0	0	0	0	0	0	0	0	0	0	0	0	0	0	0	0	0	0	0	0	0	0	0	0	0	0	0	0	0	0	0	0	0	0	0	0	0	0	0	0	0	0	0	0	0	0	0.00100173	0	0	0	0	0	0	0	0	0	0	0	0	0	0	0	0	0	0	0	0	0	0	0	0	0	0	0	0	0	0.00100244	0.00301138	0	0	0	0	0	0	0	0	0	0	0
Basidioascus	0	0	0	0	0	0	0	0	0	0	0	0	0	0	0	0	0	0	0	0	0	0	0	0	0	0	0	0	0	0	0	0	0	0	0	0	0	0	0	0	0	0	0	0	0	0	0	0	0	0	0	0	0	0	0	0	0	0	0	0.00200383	0	0.00200461	0.00300743	0.00200485	0	0	0	0.00200439	0.00300686	0.00200485	0	0	0	0	0	0	0	0	0	0	0	0	0	0	0	0	0	0	0	0	0	0	0	0	0	0	0	0	0	0	0	0	0	0	0	0	0	0	0	0	0	0	0	0	0	0	0	0	0	0	0	0	0	0	0	0	0	0	0	0	0	0	0	0	0	0	0	0	0	0	0	0	0	0	0	0	0	0	0	0	0	0	0.00100226	0	0	0	0	0	0	0.00100379	0	0	0	0	0	0	0	0	0	0	0
Pisolithus	0	0	0	0	0	0	0	0	0	0	0	0	0	0	0	0	0	0	0	0	0	0	0	0	0	0	0	0	0	0	0	0	0	0	0	0	0	0	0	0	0	0	0	0	0	0	0	0	0	0	0	0	0	0.00501067	0.00300719	0.00601401	0	0	0	0	0	0.00100231	0.00100248	0.00100243	0	0	0	0	0.00100229	0	0	0	0	0	0	0	0	0	0	0	0	0	0	0	0	0	0	0	0	0	0	0	0	0	0	0	0	0	0	0	0	0	0	0	0	0	0	0	0	0	0	0	0	0	0	0	0	0	0	0	0	0	0	0	0	0	0	0	0	0	0	0	0	0	0	0	0	0	0	0	0	0	0	0	0	0	0	0	0	0	0	0	0	0	0	0	0	0	0	0	0	0	0	0	0	0	0	0	0	0	0
Corinectria	0	0	0	0	0	0	0	0	0	0	0	0	0	0	0	0	0	0	0	0	0	0	0	0	0	0	0	0	0	0	0	0	0	0	0	0	0	0	0	0	0	0	0.00100185	0	0	0	0	0	0	0	0	0	0	0.00100213	0.0010024	0.00100234	0.00100209	0.00200461	0.00200463	0.00100191	0.0010024	0	0	0	0	0	0	0	0	0	0	0	0	0	0	0	0	0	0	0	0	0	0	0	0	0	0	0	0	0	0	0	0.0010012	0	0	0	0	0	0	0	0	0	0	0	0	0	0	0	0	0.00100233	0	0	0	0	0	0	0	0	0	0	0	0	0	0	0	0	0	0	0	0	0	0	0	0	0	0	0	0	0	0	0	0	0	0	0	0	0.00100097	0	0	0	0	0	0.00100226	0	0	0	0	0.00100242	0	0.00200759	0	0	0	0	0	0	0	0	0	0	0
Kosakonia	0	0	0	0	0	0	0	0	0	0	0	0	0	0	0	0	0	0	0	0	0	0	0	0	0	0	0	0	0	0	0	0	0	0	0	0	0	0	0	0	0	0.00100225	0.00100185	0	0	0	0	0	0	0	0	0	0	0	0	0	0	0	0	0	0	0	0	0	0	0	0	0	0	0	0	0	0	0	0	0	0	0	0	0	0	0	0	0	0	0	0	0	0.00300625	0	0	0.00100149	0	0	0	0	0	0	0	0	0	0	0	0	0	0	0	0	0	0	0	0	0	0	0	0	0	0	0	0	0	0	0	0	0	0	0	0	0.00100173	0.00100159	0	0	0	0	0	0	0	0	0	0	0	0	0	0	0	0	0.00100097	0	0	0	0	0	0	0	0	0	0	0	0.00100244	0.00501897	0.00100117	0	0.00100117	0.00100108	0	0	0	0	0	0	0
Davidsoniella	0	0	0	0	0	0	0	0.00100242	0	0	0	0	0	0	0	0	0	0	0	0	0	0	0	0	0	0.00100192	0	0	0	0	0.00100172	0	0	0	0	0	0	0	0	0	0	0	0.00200371	0.00100239	0	0	0	0	0	0	0.0010018	0.00100173	0	0	0	0	0	0	0	0	0	0	0	0	0	0.00100219	0	0	0	0	0	0	0	0	0	0	0	0	0	0	0	0	0	0	0	0	0	0	0	0	0	0	0	0	0	0	0	0	0	0	0	0	0	0	0	0	0	0	0	0	0.00100245	0	0	0	0	0	0	0	0	0	0	0	0	0	0	0	0	0	0	0.00100159	0	0	0	0	0.00100136	0	0	0	0	0	0	0	0	0	0	0	0	0	0	0	0	0	0.00100226	0.00100138	0	0	0	0.00100242	0.00100244	0.00200759	0	0	0	0	0	0	0	0	0	0	0
Amphirosellinia	0	0	0	0	0	0	0	0	0	0	0	0	0	0	0	0	0	0	0	0	0	0	0	0	0	0	0	0	0	0	0	0	0	0	0	0	0	0	0	0	0	0	0	0.00100239	0	0	0	0	0	0	0	0	0	0	0	0	0	0	0	0	0	0	0	0	0	0	0	0	0	0	0	0.00100213	0	0.00100135	0.00100168	0.00100169	0	0	0	0	0	0	0	0	0	0	0	0	0.00100208	0	0	0	0	0	0	0	0	0	0	0	0	0	0	0	0	0	0	0	0	0.00100233	0.00100245	0	0	0	0	0	0	0	0	0	0	0	0	0	0	0	0	0.00100153	0	0.00100159	0	0	0	0	0.00100136	0	0	0	0	0	0	0	0	0	0	0	0	0	0	0	0	0	0.00200451	0.00100138	0	0	0	0.00100242	0.00100244	0.00200759	0	0	0	0	0	0	0	0	0	0	0
Rhinocladiella	0	0	0	0	0	0	0	0.00200483	0	0	0	0	0	0	0	0	0	0	0	0	0	0	0	0	0	0	0	0	0	0	0.00100172	0	0	0	0	0	0	0	0	0	0	0	0.00100185	0.00100239	0	0	0	0	0	0	0	0	0	0	0	0	0	0	0	0	0	0	0	0	0	0	0	0	0	0	0	0	0	0	0	0	0	0	0	0	0.0010019	0	0	0	0	0	0	0	0.00100208	0	0	0	0	0	0	0	0	0	0	0	0	0	0	0	0	0	0	0	0	0	0.00200489	0.00100247	0	0	0	0	0	0	0	0	0	0	0	0	0	0	0	0	0	0	0	0	0	0	0.00100136	0	0	0	0	0	0	0	0	0	0	0	0	0	0	0	0	0	0.00400902	0.00100138	0	0	0	0.00200483	0	0	0	0	0	0	0	0	0	0	0	0	0
Rubrobacter	0.00100178	0	0	0	0	0	0	0.00100242	0	0	0	0	0	0	0	0	0	0	0	0	0	0	0	0	0	0	0	0	0	0	0	0	0	0	0	0	0	0	0	0	0	0	0.00100185	0.00100239	0	0	0	0	0	0	0	0	0	0	0	0	0	0	0	0	0	0	0	0	0	0	0	0	0	0	0.00100143	0.00100213	0	0	0.00100168	0	0	0	0	0	0	0	0	0	0	0	0	0	0	0	0	0.00100149	0	0	0	0	0	0	0	0	0	0	0	0.00100197	0	0.00100195	0	0	0	0.00100233	0.00200489	0	0	0	0	0	0	0	0	0	0	0	0	0	0	0	0	0	0	0.00200319	0	0	0	0.00100085	0	0	0	0	0	0	0	0	0	0	0	0	0	0	0	0	0	0	0.00100226	0	0	0	0	0.00100242	0	0	0	0	0	0	0	0	0	0	0	0	0
Rheinheimera	0.00200357	0	0	0	0	0	0	0.00100242	0	0	0	0	0	0	0	0	0	0	0	0	0	0	0	0	0.00100115	0	0	0	0	0	0	0	0	0	0	0	0	0	0	0	0	0.00100225	0	0	0	0	0	0	0	0	0	0	0	0	0	0	0	0	0	0.00200383	0	0	0	0	0	0	0	0	0	0	0	0	0	0	0	0	0	0	0	0	0	0	0	0	0	0	0	0	0.00901876	0	0	0.00100149	0	0	0	0	0	0	0	0	0	0	0	0	0	0	0	0	0	0	0	0	0	0	0	0	0	0	0	0	0	0	0	0	0	0	0	0	0	0	0	0	0	0	0	0	0	0	0	0	0	0	0	0	0	0	0	0	0	0	0	0	0	0	0	0	0.00100085	0	0	0	0	0	0	0	0	0	0	0	0	0	0
Photorhabdus	0	0	0	0	0	0	0	0	0	0	0	0	0	0	0	0	0	0	0	0	0	0	0	0	0.00100115	0	0	0	0	0	0	0	0	0	0	0	0	0	0	0	0	0.00200449	0	0.00200477	0	0	0	0	0	0	0.0010018	0	0	0	0	0	0	0	0	0	0	0	0	0	0	0.00100219	0	0	0	0	0.00100143	0	0	0	0	0	0	0	0	0	0	0	0	0	0	0	0	0.00100185	0	0	0	0	0.0010012	0	0	0	0	0	0	0.00100174	0	0	0	0	0	0	0	0	0	0.00300698	0	0	0	0	0	0	0	0	0	0	0	0	0	0	0	0	0	0	0	0	0	0	0	0	0	0	0	0	0	0	0	0	0	0	0	0	0.00100097	0	0	0.00100118	0	0	0	0	0	0	0	0	0.00100244	0	0.00100117	0	0	0	0	0	0	0	0	0	0
