## Supplementary Data for "Achieving quantitative and accurate measurement of the human gut microbiome" (part 3 of 3)

### Sheet: S8MetatranscriptomicClassificat (continued)
Genus	D01-NF-R1	D01-NF-R2	D01-NF-R3	D01-OF-R1	D01-OF-R2	D01-OF-R3	D01-OR-R1	D01-OR-R2	D01-OR-R3	D01-ZF-R1	D01-ZF-R2	D01-ZF-R3	D01-ZH-R1	D01-ZH-R2	D01-ZH-R3	D01-ZR-R1	D01-ZR-R2	D01-ZR-R3	D02-NF-R1	D02-NF-R2	D02-NF-R3	D02-OF-R1	D02-OF-R2	D02-OF-R3	D02-OR-R1	D02-OR-R2	D02-ZF-R1	D02-ZF-R2	D02-ZF-R3	D02-ZH-R1	D02-ZH-R2	D02-ZH-R3	D02-ZR-R1	D02-ZR-R2	D02-ZR-R3	D03-NF-R1	D03-NF-R2	D03-NF-R3	D03-OF-R1	D03-OF-R2	D03-OF-R3	D03-OR-R1	D03-OR-R2	D03-OR-R3	D03-ZF-R1	D03-ZF-R2	D03-ZF-R3	D03-ZH-R1	D03-ZH-R2	D03-ZH-R3	D03-ZR-R1	D03-ZR-R2	D03-ZR-R3	D04-NF-R1	D04-NF-R2	D04-NF-R3	D04-OF-R1	D04-OF-R2	D04-OF-R3	D04-OR-R2	D04-OR-R3	D04-ZF-R1	D04-ZF-R2	D04-ZF-R3	D04-ZH-R1	D04-ZH-R2	D04-ZH-R3	D04-ZR-R1	D04-ZR-R2	D04-ZR-R3	D05-NF-R1	D05-NF-R2	D05-NF-R3	D05-OF-R1	D05-OF-R2	D05-OF-R3	D05-ZF-R1	D05-ZF-R2	D05-ZF-R3	D05-ZH-R1	D05-ZH-R2	D05-ZH-R3	D05-ZR-R1	D05-ZR-R2	D05-ZR-R3	D06-NF-R1	D06-NF-R2	D06-NF-R3	D06-OF-R1	D06-OF-R2	D06-OF-R3	D06-OR-R1	D06-OR-R2	D06-OR-R3	D06-ZF-R1	D06-ZF-R2	D06-ZF-R3	D06-ZH-R1	D06-ZH-R2	D06-ZH-R3	D06-ZR-R1	D06-ZR-R2	D06-ZR-R3	D07-NF-R1	D07-NF-R2	D07-NF-R3	D07-OF-R1	D07-OF-R2	D07-OF-R3	D07-OR-R1	D07-OR-R2	D07-OR-R3	D07-ZF-R1	D07-ZF-R2	D07-ZF-R3	D07-ZH-R1	D07-ZH-R2	D07-ZH-R3	D07-ZR-R1	D07-ZR-R2	D07-ZR-R3	D08-NF-R1	D08-NF-R2	D08-NF-R3	D08-OF-R1	D08-OF-R2	D08-OF-R3	D08-OR-R1	D08-OR-R2	D08-OR-R3	D08-ZF-R1	D08-ZF-R2	D08-ZF-R3	D08-ZH-R1	D08-ZH-R2	D08-ZH-R3	D08-ZR-R1	D08-ZR-R2	D08-ZR-R3	D09-NF-R1	D09-NF-R2	D09-NF-R3	D09-OF-R1	D09-OF-R2	D09-OF-R3	D09-OR-R1	D09-OR-R2	D09-OR-R3	D09-ZF-R1	D09-ZF-R2	D09-ZF-R3	D09-ZH-R1	D09-ZH-R2	D09-ZH-R3	D09-ZR-R2	D09-ZR-R3	D10-NF-R1	D10-NF-R2	D10-NF-R3	D10-OF-R1	D10-OF-R2	D10-OF-R3	D10-ZF-R1	D10-ZF-R2	D10-ZF-R3	D10-ZH-R1	D10-ZH-R2	D10-ZH-R3	D10-ZR-R1	D10-ZR-R2	D10-ZR-R3
Sphaerobacter	0	0	0	0	0	0	0	0	0	0	0	0	0	0	0	0	0	0	0	0	0	0	0	0	0	0	0	0	0	0	0	0	0	0	0	0	0	0	0	0	0	0	0	0.00100239	0	0	0	0	0	0	0	0	0	0	0	0	0	0	0	0	0	0	0	0	0	0	0	0	0	0	0	0	0	0	0	0	0	0	0	0	0	0	0	0	0	0.00100152	0.00200333	0.00200371	0	0	0	0.00100149	0.0010012	0.00100172	0.00100149	0.00100167	0	0	0	0	0.00100147	0.00100163	0.00100158	0	0	0	0	0	0	0	0.00100245	0	0	0	0	0	0	0	0	0	0	0	0	0	0	0	0	0.00100153	0	0	0	0	0	0	0	0	0	0	0	0	0	0	0	0	0	0	0	0	0	0	0	0	0	0	0	0	0	0	0.00200487	0	0	0	0	0	0	0	0	0	0	0	0
unclassified Salinisphaeraceae	0	0	0	0	0	0	0	0	0	0	0	0	0	0	0	0	0	0	0	0	0	0	0	0	0	0	0	0	0	0	0	0	0	0	0	0	0	0	0.00100174	0.00100227	0.00100212	0.00100225	0.00100185	0	0	0.00100178	0.00200389	0.00200234	0.00100149	0.0010014	0.00300541	0.00100173	0.00200373	0	0	0	0	0	0	0	0	0	0	0	0	0	0	0	0	0	0	0	0	0	0	0	0	0	0	0	0	0	0	0	0	0	0	0	0	0	0	0	0	0	0	0	0	0	0	0	0	0	0	0	0	0	0	0	0	0	0	0	0	0	0	0	0	0	0	0	0	0	0	0	0	0	0	0	0	0	0	0	0	0	0	0	0	0	0	0	0	0	0	0	0	0	0	0	0	0	0	0	0	0	0	0	0	0	0	0	0	0	0	0	0	0	0	0	0	0	0
Goodfellowiella	0	0	0	0	0	0	0	0	0	0	0	0	0	0	0	0	0	0	0	0	0	0	0	0	0	0	0	0	0	0	0	0	0	0	0	0	0	0	0	0	0	0	0	0	0	0	0	0	0	0	0	0	0	0	0	0	0	0	0	0	0	0	0	0	0	0	0	0	0	0	0.00100143	0.00100213	0.00100151	0.00100135	0	0.00100169	0	0	0	0	0	0	0	0	0	0	0	0	0	0	0	0.00300448	0	0.00300517	0.00100149	0.00100167	0.00100157	0	0	0	0	0.00100163	0	0	0	0	0	0	0	0	0	0	0	0	0	0	0	0	0	0	0	0	0	0	0	0	0	0	0	0	0	0	0	0	0	0	0	0	0	0.00100154	0	0	0	0	0	0	0	0	0	0	0	0	0.00100226	0.00100138	0	0	0	0	0	0	0	0	0	0	0	0	0	0	0	0	0
Derxia	0	0	0	0	0	0	0.00100168	0.00100242	0.0010021	0	0	0	0	0	0	0	0	0	0	0	0	0	0	0	0	0	0	0	0	0	0	0	0	0	0	0	0	0	0	0	0	0	0	0	0	0	0	0	0	0	0	0	0	0	0	0	0	0	0	0.00100191	0	0	0	0	0	0	0	0	0	0	0	0	0.00100151	0	0	0	0	0.00100175	0	0	0	0	0.00100166	0	0.0010017	0	0	0	0	0	0	0	0	0	0	0	0	0	0	0	0	0	0	0	0	0	0	0	0	0.00300698	0.00100245	0	0	0	0	0	0	0	0	0	0	0	0	0	0	0	0	0	0	0	0	0	0	0	0	0	0	0	0	0	0	0	0	0	0	0	0	0	0	0	0	0	0.00100226	0	0	0	0	0	0	0.00401518	0	0	0	0	0	0	0	0	0	0	0
Agrocybe	0	0	0	0	0	0	0	0	0	0	0	0	0	0	0	0	0	0	0	0	0	0	0	0	0	0	0	0	0	0	0.00100172	0.00100137	0	0	0	0	0	0	0	0	0	0	0	0	0	0	0	0	0	0	0	0	0	0	0	0	0.00100209	0.00100231	0	0	0	0.00200461	0.00300743	0.00200485	0	0	0	0.00100219	0.00200457	0.00200485	0	0	0	0	0	0	0	0	0	0	0.0010019	0	0	0	0	0	0	0	0	0	0	0	0	0	0	0	0	0	0	0	0	0	0	0	0	0	0	0	0	0	0	0	0	0	0	0	0	0	0	0	0	0	0	0	0	0	0	0	0	0	0	0	0	0	0	0	0	0	0	0	0	0	0	0	0	0	0	0	0	0	0	0	0	0	0	0	0	0	0	0	0	0	0	0	0	0	0	0	0	0	0
Trueperella	0	0	0	0	0	0	0	0	0	0	0	0	0	0	0	0	0	0	0	0	0	0	0	0	0	0	0	0	0	0	0	0	0	0	0	0	0	0	0	0	0	0	0	0	0	0	0	0	0	0	0	0	0	0	0	0	0	0	0	0.00100191	0.0010024	0	0	0	0	0.00100219	0	0	0	0	0	0	0	0	0	0	0	0	0	0	0	0	0	0	0	0	0	0	0	0	0	0	0	0	0	0	0	0	0	0.00100174	0	0	0	0	0	0	0	0	0	0	0	0.00100247	0	0	0	0	0	0	0	0	0	0	0	0	0	0	0	0	0.00400693	0	0	0	0	0	0	0	0	0	0	0	0	0	0	0	0	0	0.00200194	0	0	0	0	0	0	0	0	0	0	0	0.00400974	0.00200759	0	0	0	0	0	0	0	0	0	0	0
Marivita	0	0	0	0	0	0	0.00100168	0	0	0	0	0	0	0	0	0	0	0	0	0	0	0	0	0	0	0	0	0	0	0	0	0	0	0	0	0.00100207	0.0010025	0.00100246	0.00100174	0.00200453	0.00200425	0.00100225	0.00100185	0.00300716	0	0	0	0	0	0	0	0	0	0	0	0	0	0	0	0	0	0	0	0	0	0	0	0	0	0	0	0	0	0	0	0	0	0	0	0	0	0	0	0	0	0	0	0	0	0	0	0	0	0	0	0	0	0	0	0	0	0	0	0	0	0	0	0	0	0	0	0	0	0	0	0	0	0	0	0	0	0	0	0	0	0	0	0	0	0	0	0	0	0	0	0	0	0	0	0	0	0	0	0	0	0	0.00200194	0	0	0	0	0	0.00100226	0	0	0	0	0	0	0	0	0	0	0	0	0	0	0	0	0	0
Methyloversatilis	0	0	0	0	0	0	0	0	0	0	0	0	0	0	0	0	0	0	0	0	0	0	0	0	0	0	0	0	0	0	0	0	0	0	0	0	0	0	0	0	0	0.00100225	0.00200371	0	0	0	0	0	0	0	0	0	0	0	0	0	0	0	0	0	0.0010024	0	0	0	0	0	0	0	0	0	0.00100143	0.00100213	0	0	0	0	0	0	0	0.00100146	0	0.00100137	0.00100166	0	0.0010017	0	0	0	0	0	0	0	0	0	0	0	0	0	0	0	0	0	0	0	0	0	0	0	0	0.00100233	0	0	0	0	0	0	0	0	0	0	0	0	0	0	0	0	0	0.00100153	0	0.00100159	0	0	0	0.00100085	0	0	0	0	0	0	0	0	0	0	0	0	0	0	0	0	0	0	0	0	0	0	0	0	0.00100244	0.00200759	0	0	0	0	0	0	0	0	0	0	0
Macromonas	0	0	0	0	0	0	0	0.00100242	0.0010021	0	0	0	0	0	0	0	0	0	0	0	0	0	0	0	0	0.00100192	0	0	0	0	0	0	0	0	0	0	0	0	0	0	0	0	0.00701297	0	0	0	0	0	0	0	0	0	0	0	0	0	0	0	0	0	0	0	0	0	0	0	0	0	0	0	0	0	0	0	0	0	0	0	0	0	0	0	0	0	0	0	0	0	0.00200417	0	0	0	0	0	0	0	0	0	0	0	0	0	0	0	0	0	0	0	0	0.00100233	0	0	0	0	0	0	0	0	0	0	0	0	0	0	0	0	0	0	0	0	0	0	0	0	0	0	0	0	0	0	0	0	0	0	0	0	0.00100097	0	0	0	0	0.00100124	0.00100226	0	0	0	0	0	0	0.00100379	0	0	0	0	0	0	0	0	0	0	0
Isosphaera	0	0	0	0	0	0	0	0	0	0	0	0	0	0	0	0	0	0	0	0	0	0	0	0	0	0	0	0	0	0	0	0	0	0	0	0	0	0	0	0	0	0	0	0	0	0	0	0	0	0	0	0	0	0	0	0	0	0	0	0	0	0	0.00100248	0.00100243	0	0	0	0.00100219	0.00100229	0.00100243	0	0.00200427	0.00100151	0.00100135	0.00100168	0.00200339	0	0.00100175	0.00100159	0.00100146	0	0	0.00100166	0	0.0010017	0	0	0	0	0	0	0	0	0	0	0	0	0	0	0	0	0	0	0	0	0	0	0	0	0	0	0	0	0	0	0	0	0	0	0	0	0	0	0	0	0	0	0	0	0	0	0	0	0	0	0	0	0	0	0	0	0	0	0	0	0	0	0	0	0	0	0	0	0	0	0	0	0	0	0	0	0	0	0	0	0	0	0	0	0	0
Symploca	0	0	0	0	0	0	0	0	0	0	0	0	0	0	0	0	0	0	0	0	0	0	0	0	0	0	0	0	0	0	0	0	0	0	0	0	0	0	0	0	0	0	0	0	0	0	0	0	0	0	0	0	0	0	0	0	0	0	0	0	0	0	0	0	0	0	0	0	0	0	0	0.00200427	0.00100151	0.00100135	0.00100168	0.00200339	0.00100145	0.00100175	0.00100159	0.00100146	0	0	0.00100166	0.00100143	0.0010017	0.00100152	0	0.00100185	0	0	0	0	0	0	0	0	0	0	0	0	0	0	0	0	0	0	0	0	0	0	0	0	0	0	0	0	0	0	0	0	0	0	0	0	0	0	0	0	0	0	0	0	0	0	0	0	0	0	0	0	0	0	0	0	0	0	0	0	0	0	0	0	0	0	0	0	0	0	0.00100244	0	0	0	0	0	0	0	0	0	0	0	0
Archaea: environmental samples	0	0	0	0	0	0	0	0	0	0	0	0	0	0	0	0	0	0	0	0	0	0	0	0	0	0	0	0	0	0	0	0	0	0	0	0	0	0	0	0	0	0	0	0	0	0	0	0	0	0	0	0	0	0	0	0	0	0	0	0	0	0	0	0	0	0	0	0	0	0	0	0	0	0	0	0	0	0	0	0	0	0	0	0	0	0.00100152	0.00200333	0.00300556	0	0	0	0.00200298	0.0020024	0.00200345	0.00100149	0.00100167	0	0	0	0	0.00100147	0	0.00100158	0	0	0	0	0	0	0	0	0.00100247	0	0	0	0	0	0	0	0	0	0	0	0	0	0	0	0	0	0	0	0	0	0	0	0	0	0	0	0	0	0	0	0	0	0	0	0	0	0	0	0	0	0	0	0	0	0	0	0	0	0	0	0	0	0	0	0	0	0	0
Haematobacter	0	0	0	0	0	0	0	0	0	0	0	0	0	0	0	0	0	0	0	0	0	0	0	0	0	0.00100192	0	0	0	0	0	0	0	0	0	0	0	0	0	0	0	0	0.00100185	0	0	0	0	0	0	0	0	0	0	0	0	0	0	0	0	0.00100191	0.0010024	0	0	0	0	0	0	0	0	0	0	0	0	0	0	0	0	0	0	0	0	0	0	0	0	0	0	0	0	0	0	0	0.0010012	0	0	0	0	0	0	0	0	0	0	0	0	0	0	0	0	0.00100233	0.00100245	0	0	0	0	0	0	0	0	0	0	0	0	0	0	0	0	0	0	0.00200319	0	0	0	0.00100085	0.00100136	0	0	0	0	0	0	0	0	0	0	0	0.00400388	0	0	0	0	0	0.00200451	0	0	0	0	0	0	0	0	0	0	0	0	0	0	0	0	0	0
Brucella	0	0	0	0	0	0	0	0	0	0	0	0	0	0	0	0	0	0	0	0	0	0	0	0	0	0	0	0	0	0	0	0	0	0	0	0	0	0	0	0	0	0	0.00100185	0	0	0	0	0	0	0	0	0	0	0	0	0	0	0	0	0	0	0	0	0	0	0	0	0	0	0	0	0	0	0	0	0	0	0	0	0	0	0	0	0	0	0.00100152	0.00100166	0.00200371	0	0	0.00100141	0.00100149	0	0.00100172	0	0	0	0	0.00100173	0	0.00200294	0.00100163	0.00500791	0	0	0	0	0	0	0	0	0	0	0	0	0	0	0	0	0	0	0	0	0	0	0	0	0	0	0	0	0	0	0	0	0	0	0	0	0	0	0	0	0	0	0	0	0	0	0	0	0	0	0	0	0	0	0	0	0	0	0	0	0	0	0	0	0	0	0	0
Torrubiella	0	0	0	0	0	0	0	0.00100242	0	0	0	0	0	0	0	0	0	0	0	0	0	0	0	0	0	0	0	0	0	0	0	0	0	0	0	0	0	0	0	0	0	0	0	0	0	0	0	0	0	0	0	0	0	0	0	0	0	0	0	0.00200383	0.0010024	0	0.00100248	0	0	0	0	0	0.00100229	0	0	0	0	0	0	0	0	0	0	0	0	0	0	0	0	0	0	0	0	0	0	0	0	0	0	0	0	0	0	0	0	0	0	0	0	0	0	0	0	0.00100233	0	0	0	0	0	0	0	0	0	0	0	0	0	0	0	0	0	0.00100153	0.00100173	0.00100159	0	0	0	0	0	0	0	0	0	0	0	0.001001	0	0	0	0	0.00600583	0	0	0	0	0	0	0	0	0	0	0	0	0	0	0	0	0	0	0	0	0	0	0	0
Marinicella	0	0	0	0	0	0	0	0	0	0	0	0	0	0	0	0	0	0	0	0	0	0	0	0	0	0	0	0	0	0	0	0	0	0	0	0	0	0	0	0	0	0	0	0	0	0	0	0	0	0	0	0	0	0	0	0	0	0	0	0	0	0	0	0	0	0	0	0	0	0	0	0	0	0	0	0	0	0	0	0	0	0	0	0	0	0	0	0	0.00100208	0	0.00100141	0.00100149	0.0010012	0	0.00100149	0	0	0.00300363	0.00100173	0.00400697	0.00100147	0.00100163	0.00200317	0	0	0	0	0	0	0	0	0	0	0	0	0	0	0	0	0	0	0	0	0	0	0	0	0	0	0	0	0	0	0	0	0	0	0	0	0	0	0	0	0	0	0	0	0	0	0	0	0	0	0	0	0	0	0	0	0	0	0	0	0	0	0	0	0	0	0	0
unclassified Sphingomonadaceae	0	0	0	0	0	0	0	0.00100242	0	0	0	0	0	0	0	0	0	0	0	0	0	0	0	0	0	0	0	0	0	0	0	0	0	0	0	0	0	0	0	0	0	0.00200449	0.00200371	0	0	0	0	0	0	0	0	0	0	0	0	0	0	0	0	0	0	0	0	0	0	0	0	0	0	0	0	0	0	0	0	0	0	0	0	0	0	0	0	0	0	0	0	0	0	0	0	0	0	0	0	0	0	0	0	0	0	0	0	0	0	0	0	0	0	0	0	0.00100247	0	0	0	0	0	0	0	0	0	0	0	0	0	0	0	0.00100153	0.00100173	0	0	0	0	0	0	0	0	0	0	0	0	0	0	0	0	0	0.00100097	0	0	0	0	0	0	0	0	0	0	0	0.00200487	0.00501897	0	0	0	0	0	0	0	0	0	0	0
Salipiger	0	0	0	0	0	0	0	0.00100242	0	0	0	0	0	0	0	0	0	0	0	0	0	0	0	0	0	0	0	0	0	0	0	0	0	0	0	0	0	0	0	0	0	0	0	0.00100239	0	0	0	0	0	0	0	0	0	0	0	0	0	0	0	0	0	0.00200461	0.00200495	0.00200485	0	0.00100219	0	0.00100219	0.00200457	0.00200485	0	0	0	0	0	0	0	0	0	0	0	0	0	0	0	0	0	0	0	0	0	0	0	0	0	0	0	0	0	0	0	0	0	0	0	0	0	0	0	0	0	0.00100247	0	0	0	0	0	0	0	0	0	0	0	0	0	0	0	0.00100153	0	0	0	0	0	0	0	0	0	0	0	0	0	0	0	0	0	0	0	0	0	0	0	0	0	0	0	0	0	0	0	0	0	0	0	0	0	0	0	0	0	0	0
Collybia	0	0	0	0	0	0	0	0	0	0	0	0	0	0	0	0	0	0	0	0	0	0	0	0	0	0	0	0	0	0	0	0	0	0	0	0	0	0	0	0	0	0	0	0	0	0	0	0	0	0	0	0	0	0	0	0	0.00200419	0.00100231	0.00100232	0	0	0.00200461	0.00100248	0.00100243	0.00100156	0	0.0010015	0.00200439	0.00100229	0.00200485	0	0	0	0	0	0	0	0	0	0	0	0	0	0	0	0	0	0	0	0	0	0	0	0	0	0	0	0	0	0	0	0	0	0	0	0	0	0	0	0	0	0	0	0	0	0	0	0	0	0	0	0	0	0	0	0	0	0	0	0	0	0	0	0	0	0	0	0	0	0	0	0	0	0	0	0	0	0	0	0	0	0	0	0	0	0	0	0	0	0.00100379	0	0	0	0	0	0	0	0	0	0	0
Halovenus	0	0	0	0	0	0	0	0	0	0	0	0	0	0	0	0	0	0	0	0	0	0	0	0	0	0	0	0	0	0	0	0	0	0	0	0	0	0	0	0	0	0	0	0	0	0	0	0	0	0	0	0	0	0	0	0	0.00100209	0.00100231	0.00100232	0	0	0.00200461	0.00200495	0.00200485	0	0	0.0010015	0.00200439	0.00200457	0.00200485	0	0	0	0	0	0	0	0	0	0	0	0	0	0	0	0	0	0	0	0	0	0	0	0	0	0	0	0	0	0	0	0	0	0	0	0	0	0	0	0	0	0	0	0	0	0	0	0	0	0	0	0	0	0	0	0	0	0	0	0	0	0	0	0	0	0	0	0	0	0	0	0	0	0	0	0	0	0	0	0	0	0	0	0	0	0	0	0	0	0	0	0	0	0	0	0	0	0	0	0	0
Siccationidurans	0	0	0	0	0	0	0	0	0	0	0	0	0	0	0	0	0	0	0	0	0	0	0	0	0	0.00400769	0	0	0	0	0	0	0	0	0	0	0	0	0	0	0	0	0	0	0	0	0	0	0	0	0	0	0	0.00100213	0.0010024	0	0	0	0	0	0	0	0	0	0	0	0	0	0	0	0	0	0	0	0	0	0	0	0	0	0	0	0	0	0	0	0	0	0	0	0	0	0	0	0	0	0	0	0	0	0	0	0	0	0	0	0	0	0	0	0.00100245	0.00100247	0	0	0	0	0	0	0	0	0	0	0	0	0	0	0	0	0	0.00100159	0	0	0	0.00100085	0	0	0	0	0	0	0	0	0	0	0	0.00100111	0	0	0	0	0	0	0.00100226	0.00100138	0	0	0	0	0	0.00301138	0	0	0	0	0	0	0	0	0	0	0
Thermoascus	0	0	0	0	0	0	0	0	0	0	0	0	0	0	0	0	0	0	0	0	0	0	0	0	0	0	0	0	0	0	0	0	0	0	0	0	0	0	0	0	0	0	0.00100185	0	0	0	0	0	0	0	0	0	0	0	0	0	0	0	0	0	0	0	0	0	0	0	0	0	0	0	0	0	0	0	0	0	0	0	0	0	0	0	0	0	0	0	0	0	0.00601251	0	0	0	0	0	0	0	0	0	0	0	0	0	0	0	0	0	0	0	0	0.00200465	0.00100245	0	0	0	0	0	0	0	0	0	0	0	0	0	0	0	0	0	0	0.00100159	0	0	0	0	0	0	0	0	0	0	0	0	0	0	0	0.00100111	0	0	0	0	0	0	0.00100226	0	0	0	0	0.00100242	0.00100244	0.00100379	0	0	0	0	0	0	0	0	0	0	0
Empedobacter	0	0	0	0	0	0	0	0.00200483	0	0	0	0	0	0	0	0	0	0	0	0	0	0	0	0	0	0.00200385	0	0	0	0	0	0	0	0	0	0	0	0	0	0	0	0	0	0.00100239	0	0	0	0	0	0	0	0	0	0	0	0	0	0	0	0	0	0	0	0	0	0	0	0	0	0	0	0	0	0	0	0	0	0	0	0	0	0	0	0	0	0	0.00100166	0	0.00701459	0	0	0	0	0	0	0	0	0	0	0	0	0	0	0	0	0	0	0	0	0	0.00100245	0	0	0	0	0	0	0	0	0	0	0	0	0	0	0	0	0	0	0	0	0	0	0	0	0	0	0	0	0	0	0	0	0	0	0	0	0	0	0	0	0	0.00100226	0	0	0	0	0	0.00100244	0	0	0	0	0	0	0	0	0	0	0	0
Piedraia	0	0	0	0	0	0	0	0	0	0	0	0	0	0	0	0	0	0	0	0	0	0	0	0	0	0	0	0	0	0	0	0	0	0	0	0	0	0	0	0	0	0.00200449	0	0	0	0	0	0	0	0	0	0	0	0	0	0	0.00100209	0	0	0	0	0.00100231	0.00100248	0.00100243	0	0	0	0.00100219	0.00100229	0.00100243	0.00100143	0.00100213	0	0	0	0	0	0	0	0	0	0	0	0	0	0	0	0	0	0	0	0	0	0	0	0	0	0	0	0	0	0	0	0	0	0	0	0	0	0	0	0	0	0	0	0	0	0	0	0	0	0	0	0	0	0	0	0	0	0	0	0	0	0	0	0	0	0	0	0	0	0	0	0	0	0	0	0	0	0	0	0	0	0	0	0	0	0	0	0.00100379	0	0	0	0	0	0.00400605	0	0	0	0	0
Brochothrix	0	0	0	0	0	0	0	0	0	0	0	0	0	0	0	0	0	0	0	0	0	0	0	0	0	0	0	0	0	0	0	0	0	0	0	0	0	0.00100246	0	0	0	0	0	0.00100239	0.00100198	0	0.00100194	0	0	0	0.00200361	0.00100173	0	0	0	0	0	0	0	0	0.0010024	0	0	0	0	0	0	0	0	0	0	0	0	0	0	0	0	0	0	0	0	0	0	0	0	0	0	0	0.00200417	0	0	0	0	0	0	0	0	0	0	0.00100174	0	0	0	0	0	0	0	0	0	0	0	0.00200493	0	0	0	0	0	0	0	0	0	0	0	0	0	0	0	0	0	0.00300478	0	0	0	0	0	0	0	0	0	0	0	0	0	0	0	0	0	0	0	0	0	0	0	0	0	0	0	0	0	0	0	0	0	0	0	0	0	0	0	0	0
Hawksworthiomyces	0	0	0	0	0	0	0	0.00100242	0.0010021	0	0	0	0	0	0	0	0	0	0	0	0	0	0	0	0	0	0	0	0	0	0.00100172	0	0	0	0	0.00100207	0	0	0	0	0	0	0.00100185	0	0	0	0	0	0	0	0	0	0	0	0	0	0	0	0	0	0	0	0	0	0	0	0	0	0	0	0	0	0	0	0	0	0	0	0	0	0	0	0	0	0	0	0	0	0	0	0	0	0	0	0	0	0	0	0	0	0	0	0	0	0	0	0	0	0	0	0.00100245	0	0	0	0	0	0	0	0	0	0	0	0	0	0	0	0	0	0.00100173	0.00100159	0	0	0	0	0.00100136	0	0	0	0	0	0	0	0	0	0	0	0.00100097	0	0	0	0	0	0.00200451	0.00100138	0	0	0	0.00200483	0.00100244	0	0	0	0	0	0	0	0	0	0	0	0
Aphanocapsa	0	0	0	0	0	0	0	0.00100242	0	0	0	0	0	0	0	0	0	0	0	0	0	0	0	0	0	0	0	0	0	0	0	0	0	0	0	0	0	0	0	0	0	0	0.00100185	0	0	0	0	0	0	0	0	0	0	0	0	0	0	0	0	0	0	0	0	0	0	0	0	0	0	0	0	0.00100213	0.00100151	0.00100135	0.00100168	0.00200339	0.00100145	0.00100175	0.00100159	0	0	0	0.00100166	0.00100143	0.00200341	0	0	0	0	0	0	0	0	0	0	0	0	0	0	0	0	0	0	0	0	0	0	0	0	0.00100233	0	0	0	0	0	0	0	0	0	0	0	0	0	0	0	0	0	0	0	0	0	0	0	0	0	0	0	0	0	0	0	0	0	0	0	0	0	0	0	0	0	0	0	0	0	0	0	0	0	0	0	0	0	0	0	0	0	0	0	0	0
Skermanella	0	0	0	0.00300478	0	0	0.00100168	0.00100242	0	0	0	0	0	0	0	0	0	0	0	0	0	0	0	0	0.0020023	0.00100192	0	0	0	0	0	0	0	0	0	0	0	0	0	0	0	0	0	0	0	0	0	0	0	0	0	0	0	0	0	0	0	0	0	0.00200383	0	0	0	0	0	0	0	0	0	0	0	0	0	0	0	0	0	0	0	0	0	0	0	0	0	0	0.00100166	0	0	0	0	0.00100149	0	0	0	0	0	0	0	0	0	0	0	0	0	0	0	0	0	0.00100233	0	0	0	0	0	0	0	0	0	0	0	0	0	0	0	0	0	0	0	0	0	0	0	0	0	0	0	0	0	0	0	0	0	0	0	0	0	0.00100131	0	0	0	0.00100124	0.00100226	0	0	0	0	0	0	0	0	0	0	0	0	0	0	0	0	0	0
unclassified Synergistales	0	0	0	0	0	0	0	0	0	0	0	0	0	0	0	0	0	0	0	0	0	0	0	0	0	0	0	0	0	0	0	0	0	0	0	0	0	0	0	0	0	0	0.00200371	0	0	0	0	0	0	0	0	0	0	0	0.0010024	0	0	0	0	0	0.0010024	0	0	0	0	0	0	0	0	0	0	0	0	0	0	0	0	0	0	0	0	0	0	0	0	0	0	0	0	0	0	0	0	0	0	0	0	0	0	0	0	0	0	0	0	0	0	0	0	0	0	0	0	0	0	0	0	0	0	0	0	0.00200256	0.00300526	0.00100159	0.00100137	0	0.00100147	0	0	0	0	0	0	0.00100085	0	0.00100123	0.00100166	0.00100136	0	0	0	0	0	0	0	0	0	0	0	0	0	0	0	0	0	0	0	0	0	0	0	0	0	0	0	0	0	0	0	0	0
unclassified Saprospiraceae	0	0	0	0	0	0	0	0	0	0	0	0	0	0	0	0	0	0	0	0	0	0	0	0	0	0	0	0	0	0	0	0	0	0	0	0	0	0	0	0	0	0	0	0	0	0	0	0	0	0	0	0	0	0	0	0	0	0	0	0	0	0	0	0	0	0	0	0	0	0	0.00100143	0	0.00100151	0.0020027	0.00100168	0.00200339	0.00100145	0	0.00100159	0.00100146	0	0.00100137	0.00100166	0.00100143	0.00200341	0	0	0	0	0	0	0	0.0010012	0	0	0	0	0	0	0	0	0	0	0	0	0	0	0	0	0	0	0	0	0	0	0	0	0	0	0	0	0	0	0	0	0	0	0	0	0	0	0	0	0	0	0	0	0	0	0	0	0	0	0	0	0	0	0	0	0	0	0	0	0	0	0	0	0	0	0	0	0	0	0	0	0	0	0	0	0	0
unclassified Candidatus Bathyarchaeota	0	0	0	0	0	0	0	0	0	0	0	0	0	0	0.00100154	0	0	0	0	0	0.00100147	0	0	0	0	0	0.00100133	0.00200345	0.00100154	0	0	0	0.00100132	0.00100155	0.00200323	0	0	0	0	0	0	0.00100225	0.00100185	0	0	0	0	0.00100117	0	0	0	0	0	0	0	0	0	0	0	0	0	0	0	0	0	0	0	0	0	0	0	0	0	0	0	0	0	0	0	0	0	0	0	0	0	0	0	0	0	0	0	0	0	0	0	0	0	0	0	0	0	0	0	0	0	0	0	0	0	0	0	0	0	0	0	0	0	0	0	0	0	0	0	0	0	0	0	0	0	0.00100159	0	0	0	0	0	0	0	0	0	0	0	0	0	0	0	0	0.00200194	0	0	0	0	0	0	0	0	0	0	0	0	0	0	0	0	0	0	0	0	0	0	0	0
Rhizorhabdus	0	0	0	0	0	0	0	0	0	0	0	0	0	0	0	0	0	0	0	0	0	0	0	0	0	0	0	0	0	0	0	0	0	0	0	0	0	0	0	0	0	0	0	0.00100239	0	0	0	0	0	0	0	0	0	0	0	0	0	0	0	0.00200383	0	0	0	0	0	0.00100219	0	0	0	0	0	0	0	0	0	0	0	0	0	0	0	0	0	0	0	0	0	0	0	0	0	0	0	0	0	0	0	0	0	0	0	0	0	0	0	0	0	0	0	0	0	0.00100247	0	0	0	0	0	0	0	0	0	0	0	0	0	0	0	0.00100153	0	0.00200319	0	0	0	0	0	0	0	0	0	0	0	0	0	0	0	0	0	0	0	0	0	0	0	0	0	0	0	0	0.00100244	0.00602277	0	0	0	0	0	0	0	0	0	0	0
Dipodascus	0	0	0	0	0	0	0	0	0	0	0	0	0	0	0	0	0	0	0	0	0	0	0	0	0	0	0	0	0	0	0	0	0	0	0	0	0	0	0	0	0	0	0	0	0	0	0	0	0	0	0	0	0	0	0	0	0.00100209	0.00100231	0.00100232	0	0	0.00200461	0.00100248	0.00200485	0	0.00100219	0.0010015	0.00100219	0.00100229	0.00200485	0	0	0	0	0	0	0	0	0	0	0	0	0	0	0	0	0	0	0	0	0	0	0	0	0	0	0	0	0	0	0	0	0	0	0	0	0	0	0	0	0	0	0	0	0	0	0	0	0	0	0	0	0	0	0	0	0	0	0.00100173	0	0	0	0	0	0	0	0	0	0	0	0	0	0	0	0	0	0	0	0	0	0	0	0	0	0	0	0	0	0	0	0	0	0	0	0	0	0	0	0	0	0
Silicimonas	0	0	0	0	0	0	0	0.00100242	0	0	0	0	0	0	0	0	0	0	0	0	0	0	0	0	0	0	0	0	0	0	0	0	0	0	0	0.00100207	0	0.00100246	0	0.00100227	0.00100212	0.00400898	0.00100185	0.00100239	0	0	0	0	0	0	0	0	0	0	0	0	0	0	0	0	0	0	0	0	0	0.00300658	0	0	0	0	0	0	0	0	0	0	0	0	0	0	0	0	0	0	0	0	0	0	0	0	0	0	0	0	0	0	0	0	0	0	0	0	0	0	0	0	0	0	0	0	0	0	0	0	0	0	0	0	0	0	0	0	0	0	0	0	0	0	0	0	0	0	0	0	0	0	0	0	0	0	0	0	0	0	0	0	0	0	0	0	0	0	0.00100226	0	0	0	0	0	0	0	0	0	0	0	0	0	0	0	0	0	0
Kuraishia	0	0	0	0	0	0	0	0	0	0	0	0	0	0	0	0	0	0	0	0	0	0	0	0	0	0	0	0	0	0	0	0	0	0	0	0	0	0	0	0	0	0	0	0	0	0	0	0	0	0	0	0	0	0	0	0	0.00200419	0.00100231	0.00100232	0	0	0.00100231	0.00100248	0.00200485	0	0	0	0.00300658	0.00100229	0.00200485	0	0	0	0	0	0	0	0	0	0	0	0	0	0	0	0	0	0	0	0	0	0	0	0	0	0	0	0	0	0	0	0	0	0	0	0	0	0	0	0	0	0	0	0	0	0	0	0	0	0	0	0	0	0	0	0	0	0	0	0	0	0	0	0	0	0	0	0	0	0	0	0	0	0	0	0	0.00100097	0	0	0	0	0	0	0	0	0	0	0	0	0	0	0	0	0	0	0	0	0	0	0	0
Natronolimnobius	0	0	0	0	0	0	0	0	0.00200421	0	0	0	0	0	0	0	0	0	0	0	0	0	0	0	0	0	0	0	0	0	0	0	0	0	0	0.00100207	0	0	0.00100174	0.00200453	0.00100212	0	0	0.00200477	0	0	0	0	0	0	0	0	0	0	0	0	0	0	0	0	0	0	0.00100248	0.00100243	0	0	0.0010015	0.00100219	0.00100229	0.00100243	0	0	0	0	0	0	0	0	0	0	0	0	0	0	0	0	0	0	0	0	0	0	0	0	0	0	0	0	0	0	0	0	0	0	0	0	0	0	0	0	0	0	0	0	0	0	0	0	0	0	0	0	0	0	0	0	0	0	0	0	0	0	0	0	0	0	0	0	0	0	0	0	0	0	0	0	0	0	0	0	0	0	0	0	0	0	0	0	0	0	0	0	0	0	0	0	0	0	0	0	0
Madurella	0	0	0	0	0	0	0	0.00100242	0	0	0	0	0	0	0	0	0	0	0	0	0	0	0	0	0	0.00300577	0	0	0	0	0	0	0	0	0	0	0	0	0	0	0	0	0.00100185	0	0	0	0	0	0	0	0	0	0	0	0	0	0	0	0	0.00100191	0	0	0	0	0	0	0	0	0	0	0	0	0	0	0	0	0	0	0	0	0	0	0	0	0	0	0	0.00100185	0	0	0	0	0.0010012	0.00100172	0	0.00100167	0	0	0	0	0	0	0	0	0	0	0	0	0	0	0	0	0	0	0	0	0	0	0	0	0	0	0	0	0	0	0	0	0.00100173	0	0	0	0	0	0	0	0	0	0	0	0	0	0	0	0	0	0.00100097	0	0	0	0	0	0	0	0	0	0	0	0	0.00301138	0	0	0	0	0	0	0	0	0	0	0
Haloterrigena	0	0	0	0	0	0	0	0	0	0	0	0	0	0	0	0	0	0	0	0	0	0	0	0	0	0.00500962	0	0	0	0	0	0	0	0	0	0	0	0	0	0	0	0	0	0	0	0	0	0	0	0	0	0	0	0	0	0	0	0	0	0.00100191	0	0.00100231	0.00100248	0.00100243	0	0	0	0	0.00100229	0.00100243	0.00100143	0	0	0	0	0	0	0	0	0	0	0	0	0	0	0	0	0	0	0	0	0	0	0	0	0	0	0	0	0	0	0	0	0	0	0	0	0	0	0	0	0	0	0	0	0	0	0	0	0	0	0	0	0	0	0	0	0	0	0	0	0	0	0	0	0	0	0	0	0	0	0	0	0	0	0	0	0	0	0	0	0	0	0	0	0	0	0	0.00300731	0	0	0	0	0	0	0	0	0	0	0	0
Gluconobacter	0	0	0	0	0	0	0	0	0	0	0	0	0	0	0	0	0	0	0	0	0	0	0	0	0	0	0	0	0	0	0	0	0	0	0	0	0	0	0	0.00100227	0	0	0.00100185	0	0	0	0	0	0	0	0	0	0	0	0	0	0	0	0	0.00400765	0	0.00100231	0.00200495	0.00100243	0	0	0	0.00100219	0.00100229	0.00100243	0	0	0	0	0	0	0	0	0	0	0	0	0	0	0	0	0	0	0	0	0	0	0.0010012	0	0	0	0	0	0	0	0	0	0	0	0	0	0	0	0	0	0	0	0	0	0	0	0	0	0	0	0	0	0	0	0	0	0	0	0	0	0	0	0	0	0	0	0	0	0	0	0	0	0	0	0	0	0	0	0	0	0	0	0.00100226	0	0	0	0	0	0	0	0	0	0	0	0	0	0	0	0	0	0
Albophoma	0	0	0	0	0	0	0	0	0	0	0	0	0	0	0	0	0	0	0	0	0	0	0	0	0	0	0	0	0	0	0	0	0	0	0	0	0	0	0	0	0	0	0.00100185	0	0	0	0	0	0	0	0	0	0	0	0	0	0	0	0	0	0	0.00100231	0.00200495	0.00100243	0	0	0	0.00200439	0.00200457	0.00200485	0	0	0	0	0	0	0	0.00100175	0	0	0	0.00100137	0.00100166	0	0	0	0	0	0	0	0	0	0	0	0	0	0	0	0	0	0	0	0	0	0	0	0	0	0	0	0	0	0	0	0	0	0	0	0	0	0	0	0	0	0	0	0	0	0	0.00100159	0	0	0	0	0	0	0	0	0	0	0	0	0	0	0	0	0	0	0	0	0	0	0	0	0	0	0	0	0	0	0	0	0	0	0	0	0	0	0	0	0
Pannonibacter	0	0	0	0	0	0	0	0.00100242	0	0	0	0	0	0	0	0	0	0	0	0	0	0	0	0	0	0	0	0	0	0	0	0	0	0	0	0	0.0010025	0	0.00100174	0.00100227	0.00100212	0	0.00100185	0.00100239	0	0	0	0	0	0	0	0	0	0	0	0	0	0	0	0	0	0	0	0	0	0.00200439	0	0	0	0	0	0.00100213	0	0	0	0	0	0.00100175	0	0	0	0	0	0	0	0	0	0	0	0	0	0.00100149	0	0	0	0	0	0	0	0	0	0	0	0	0	0	0	0	0	0.00200465	0	0	0	0	0	0	0	0	0	0	0	0	0	0	0	0	0	0.00100153	0	0	0	0	0	0	0	0	0	0	0	0	0	0	0	0	0	0	0	0	0	0	0	0	0	0	0	0	0	0	0	0	0	0	0	0	0	0	0	0	0	0	0
Cryomyces	0	0	0	0	0	0	0	0	0	0	0	0	0	0	0	0	0	0	0	0	0	0	0	0	0	0	0	0	0	0	0	0	0	0	0	0	0	0	0	0	0	0.00200449	0	0	0	0	0	0	0	0	0	0	0	0	0	0	0	0	0	0	0	0.00200461	0.00100248	0.00100243	0.00100156	0	0.0010015	0.00100219	0.00100229	0.00100243	0	0	0	0	0	0	0	0	0	0	0	0	0	0	0	0	0	0	0	0	0	0	0	0	0	0	0	0	0	0	0	0	0	0	0	0	0	0	0	0	0	0	0	0	0	0	0	0	0	0	0	0	0	0	0	0	0	0	0.00100173	0.00200319	0	0	0	0	0	0	0	0	0	0	0	0	0	0	0	0	0	0	0	0	0	0	0.00100226	0	0	0	0	0	0	0	0	0	0	0	0	0	0	0	0	0	0
Rouxiella	0	0	0	0	0	0	0	0	0	0	0	0	0	0	0	0	0	0	0	0	0	0	0	0	0	0	0	0	0	0	0	0	0	0	0	0	0.0010025	0	0	0	0.00100212	0	0	0	0	0.00100178	0	0	0	0	0	0.00100173	0	0	0	0	0	0	0	0	0	0	0	0	0	0	0	0	0	0	0	0	0	0	0	0	0	0	0	0	0	0	0	0	0	0	0	0	0	0	0	0	0	0	0	0	0	0	0	0	0	0	0	0	0	0	0	0	0	0.00300698	0	0	0	0	0	0	0	0	0	0	0	0	0	0	0	0	0	0.00100153	0	0	0	0	0	0	0	0	0	0	0	0	0	0	0	0	0	0.00100111	0.00100097	0	0	0.00100118	0	0	0	0	0	0.001001	0	0	0.00100244	0.00200759	0	0	0	0	0	0	0	0	0	0	0
unclassified Promicromonosporaceae	0	0	0	0	0	0	0	0.00100242	0.0010021	0	0	0	0	0	0	0	0	0	0	0	0	0	0	0	0	0.00100192	0	0	0	0	0	0	0	0	0	0	0	0	0	0	0	0	0	0.00100239	0	0	0	0	0	0	0	0	0	0	0	0	0	0	0	0	0	0	0	0	0	0	0	0	0	0	0	0.00100213	0	0	0	0	0	0	0	0	0.00300571	0	0	0	0	0	0	0	0.00100208	0	0	0	0	0	0	0	0	0	0	0	0	0	0	0	0	0	0	0	0	0	0	0	0	0	0	0	0	0	0	0	0	0	0	0	0	0	0	0	0	0	0	0	0	0	0.00100136	0	0	0	0	0	0	0	0	0	0	0	0.00100097	0	0	0	0	0	0.00100226	0	0	0	0	0.00200483	0.00100244	0	0	0	0	0	0	0	0	0	0	0	0
Uliginosibacterium	0	0	0	0	0	0	0	0	0	0	0	0	0	0	0	0	0	0	0	0	0	0	0	0	0	0	0	0	0	0	0	0	0	0	0	0	0.0010025	0	0	0	0	0	0	0.00100239	0	0.00100178	0.00100194	0.00100117	0	0	0.00200361	0.00100173	0.00100186	0.00100213	0.0010024	0.00100234	0	0	0	0	0.00200479	0	0	0	0	0	0	0	0	0	0	0	0	0	0	0	0	0	0	0	0	0	0	0	0	0	0	0	0	0	0	0	0	0	0	0	0	0	0	0	0	0	0	0	0	0	0	0	0	0	0	0	0	0	0	0	0	0	0	0	0	0	0	0	0	0	0	0.00100153	0	0	0	0	0	0	0	0	0	0	0	0	0	0	0	0	0	0	0	0	0	0	0	0	0	0	0	0	0	0	0	0	0	0	0	0	0	0	0	0	0	0	0
Arsenicicoccus	0	0	0	0	0	0	0	0	0	0	0	0	0	0	0	0	0	0	0	0	0	0	0	0	0	0.00100192	0	0	0	0	0	0	0	0	0	0	0	0	0	0	0	0	0	0	0	0	0	0	0	0	0	0	0	0	0	0	0	0	0	0	0.0010024	0	0	0	0	0	0	0	0	0	0	0	0	0	0	0	0	0	0	0	0	0	0	0	0	0	0	0	0	0	0	0	0.0010012	0	0	0	0	0	0	0	0	0	0	0.00100197	0.00100209	0.00100195	0	0	0	0.00100233	0	0.00100247	0	0	0	0	0	0	0	0	0	0	0	0	0	0	0	0.00100153	0	0.00300478	0	0	0	0	0	0	0	0	0	0	0	0	0	0	0	0	0	0	0	0	0	0	0	0	0	0	0	0	0.00300731	0	0	0	0	0	0	0	0	0	0	0	0
Annulohypoxylon	0	0	0	0	0	0	0.00200337	0	0	0	0	0	0	0	0	0	0	0	0	0	0	0	0	0	0	0.00200385	0	0	0	0	0	0	0	0	0	0	0	0	0	0	0	0.00100225	0	0	0	0	0	0	0	0	0	0	0	0	0	0	0	0	0	0	0.0010024	0	0	0	0	0	0	0	0	0	0	0	0	0	0	0	0	0	0	0	0	0	0	0	0	0	0	0	0	0	0	0.00100149	0	0	0	0	0	0	0	0	0	0	0	0	0	0	0	0	0	0	0	0	0	0	0	0	0	0	0	0	0	0	0	0	0	0	0	0.00100153	0	0.00100159	0	0	0	0	0	0	0	0	0	0	0	0	0	0	0	0	0.00100097	0	0	0	0	0	0.00100226	0.00100138	0	0	0	0.00100242	0.00100244	0.00100379	0	0	0	0	0	0	0	0	0	0	0
Catenulispora	0	0	0	0	0	0	0	0	0	0	0	0	0	0	0	0	0	0	0	0	0	0	0	0	0	0	0	0	0	0	0	0	0	0	0	0	0	0	0	0	0	0	0	0	0	0	0	0	0	0	0	0	0	0.00100213	0.0010024	0.00100234	0	0.00100231	0.00100232	0.00400765	0.00200479	0	0	0	0	0	0	0	0	0	0	0	0	0	0	0	0	0	0	0	0	0	0	0	0	0.00200304	0	0	0	0	0	0	0	0	0	0	0	0	0	0	0	0	0	0	0	0	0	0	0	0	0	0	0	0	0	0	0	0	0	0	0	0	0	0	0	0	0	0	0	0.00100159	0	0	0	0	0	0	0	0	0	0	0	0	0	0	0	0	0.00100097	0	0	0	0	0	0	0	0	0	0	0	0	0	0	0	0	0	0	0	0	0	0	0	0
Leptolyngbya	0	0	0	0	0	0	0	0	0	0	0	0	0	0	0	0	0	0	0	0	0	0	0	0	0	0	0	0	0	0	0	0	0	0	0	0	0	0	0	0	0.00100212	0	0.00200371	0.00100239	0	0	0	0	0	0	0	0	0	0	0	0	0	0	0	0.00100191	0	0	0	0	0	0	0	0	0	0	0.00100143	0.00100213	0.00100151	0	0	0.00100169	0	0	0	0	0.00300571	0	0	0	0	0	0	0	0	0	0	0	0	0	0	0	0	0	0	0	0	0.00100163	0	0	0	0	0	0	0	0	0	0	0	0	0	0	0	0	0	0	0	0	0	0	0	0	0	0	0	0	0	0	0	0	0	0	0	0	0	0	0	0	0	0	0	0.00100111	0.00100097	0	0	0	0	0	0	0	0	0	0	0	0	0	0	0	0	0	0	0	0	0	0	0	0
Hathewaya	0	0	0	0	0	0	0.00100168	0	0.0010021	0	0	0	0	0.00100131	0	0	0	0	0	0	0	0	0	0	0	0	0	0	0	0.00100111	0.00200345	0.00100137	0	0	0	0	0	0	0	0	0	0	0	0	0	0	0	0	0	0	0	0	0	0	0	0	0	0	0	0.00100191	0	0	0	0	0	0.00100219	0	0	0	0	0	0	0	0	0	0	0	0	0	0	0	0	0	0	0	0	0	0	0	0	0	0	0	0	0	0	0	0	0	0	0	0	0	0	0	0	0	0	0	0	0.00100245	0	0	0	0	0	0	0	0	0	0	0	0	0	0	0	0	0	0.00100173	0	0	0	0	0	0	0	0	0	0	0	0	0	0	0	0	0	0	0	0	0	0	0	0	0	0	0	0.0020017	0.00100242	0.00100244	0	0	0	0	0	0	0	0	0	0	0	0
Dethiosulfatarculus	0	0	0	0	0	0	0	0	0	0	0	0	0	0	0	0	0	0	0	0	0	0	0	0	0	0	0	0	0	0	0	0	0	0	0	0	0	0	0	0	0	0	0	0	0	0	0	0	0	0	0	0	0	0	0	0	0	0	0	0	0	0	0	0	0	0	0	0	0	0	0	0.00200427	0.00200302	0.00100135	0.00200337	0.00100169	0.00100145	0.00100175	0.00100159	0	0	0	0.00100166	0.00100143	0.0010017	0	0	0	0	0	0	0	0	0	0	0	0	0	0	0	0	0	0	0	0	0	0	0	0	0	0	0	0	0	0	0	0	0	0	0	0	0	0	0	0	0	0	0	0.00100173	0	0	0	0	0	0	0	0	0	0	0	0	0	0	0	0	0	0	0	0	0	0	0	0	0	0	0	0	0	0	0	0	0	0	0	0	0	0	0	0	0	0
Paeniclostridium	0	0	0	0	0	0	0	0	0	0	0	0	0	0	0	0	0	0	0	0	0	0	0	0	0	0	0	0	0	0	0	0	0	0	0	0	0	0	0	0	0	0.00300674	0.00100185	0	0	0	0	0	0.00400597	0.00500701	0.0010018	0	0	0	0	0	0	0	0	0	0	0	0	0	0	0	0	0	0	0	0	0	0	0	0	0	0	0	0	0	0	0	0	0	0	0	0	0	0	0	0	0	0	0	0	0	0	0	0	0	0	0.00100163	0	0	0	0	0	0	0	0	0	0	0	0	0	0	0	0	0	0	0	0	0	0	0	0	0	0	0	0	0	0	0	0	0	0	0	0	0	0	0	0	0	0	0	0	0	0	0	0	0	0	0	0	0	0	0	0	0	0	0	0	0	0	0	0	0	0	0	0	0
Salarchaeum	0	0	0	0	0	0	0	0	0	0	0	0	0	0	0	0	0	0	0	0	0	0	0	0	0	0	0	0	0	0	0	0	0	0	0	0	0	0	0	0	0	0	0	0	0	0	0	0	0	0	0	0	0	0	0	0	0	0	0	0	0	0	0	0	0	0	0	0	0	0	0	0	0	0.00100135	0.00100168	0.00100169	0.00100145	0.00100175	0.00100159	0.00100146	0	0.00100137	0.00300499	0.00100143	0.00300511	0	0	0	0	0	0	0	0	0	0	0	0	0	0	0	0	0	0	0	0	0	0	0	0	0	0	0	0	0	0	0	0	0	0	0	0	0	0	0	0	0	0	0	0	0	0	0	0	0	0	0	0	0	0	0	0	0	0	0	0	0	0	0	0	0	0	0	0	0	0	0	0	0	0	0	0	0	0	0	0	0	0	0	0	0	0
Candidatus Sulcia	0	0	0	0	0	0	0	0	0	0	0	0	0	0	0	0	0	0	0	0	0	0	0	0	0	0	0	0	0	0.00100111	0	0.00100137	0	0	0	0	0	0	0	0	0	0	0	0	0	0	0	0	0	0	0	0	0	0	0	0	0	0	0	0	0	0	0	0	0	0	0	0	0	0	0	0	0	0	0	0	0	0	0	0	0	0	0	0	0	0	0	0	0	0	0	0	0	0	0	0	0	0	0.00100173	0.00100174	0	0	0	0	0	0	0	0	0	0	0	0	0	0	0	0	0	0	0	0	0	0	0	0	0	0	0	0	0	0	0	0	0	0	0	0	0	0	0	0	0	0	0	0	0	0	0	0	0	0	0	0	0	0	0	0	0	0	0	0	0.00200234	0.00100116	0	0.00100108	0	0.00100151	0.00200308	0.00200266	0.00100119	0.00100122	0
Prochlorococcus	0	0	0	0	0	0	0	0	0	0	0	0	0	0	0	0	0	0	0	0	0	0	0	0	0	0	0	0	0	0	0	0	0	0	0	0	0	0	0	0	0	0	0	0	0	0	0	0	0	0	0	0	0	0.00200427	0.00300719	0.00200467	0	0.00100231	0	0	0.00200479	0	0	0	0	0	0	0	0	0	0	0	0	0	0	0	0	0	0	0	0	0	0	0	0	0	0	0	0	0	0	0	0	0	0	0	0	0	0	0	0	0	0	0	0	0	0	0	0	0	0	0	0	0	0	0	0	0	0	0	0	0	0.00100175	0	0	0	0	0	0	0	0	0	0	0	0	0	0	0	0	0	0	0	0	0	0	0	0	0	0	0	0	0	0	0	0	0	0	0	0	0.00301138	0	0	0	0	0	0	0	0	0	0	0
Phytoactinopolyspora	0	0	0	0	0	0	0	0.00200483	0	0	0	0	0	0	0	0	0	0	0	0	0	0	0	0	0	0	0	0	0	0	0	0	0	0	0	0.00100207	0.0010025	0	0	0	0.00100212	0	0	0	0.00100198	0	0	0	0	0	0	0	0.00100186	0	0	0	0	0	0	0	0	0	0	0	0	0	0	0	0	0	0	0	0	0	0	0	0	0	0	0	0	0	0	0	0	0	0	0	0	0	0	0	0	0	0	0	0	0	0	0	0	0	0	0	0	0	0	0	0	0	0	0.00100247	0	0	0	0	0	0	0	0	0	0	0	0	0	0	0	0.00100153	0	0.00100159	0	0	0	0	0	0	0	0	0	0	0	0	0	0	0	0	0	0	0	0	0	0	0.00100226	0	0	0	0	0.00100242	0	0.00200759	0	0	0	0	0	0	0	0	0	0	0
Phaffomyces	0	0	0	0	0	0	0	0.00100242	0	0	0	0	0	0	0	0	0	0	0	0	0	0	0	0	0	0	0	0	0	0	0	0	0	0	0	0	0	0	0	0	0	0	0.00100185	0.00100239	0	0	0	0	0	0	0.0010018	0	0	0	0	0	0	0	0	0	0	0.00200461	0	0.00100243	0	0	0	0	0	0.00100243	0	0	0	0	0	0	0	0	0	0	0	0	0	0	0	0	0	0	0	0	0	0	0	0	0	0	0	0	0	0	0	0	0	0	0	0	0	0	0	0.00200465	0.00100245	0	0	0	0	0	0	0	0	0	0	0	0	0	0	0	0	0	0	0	0	0	0	0	0	0	0	0	0	0	0	0	0	0	0	0	0	0	0	0	0	0	0.00100226	0	0	0	0	0.00100242	0.00100244	0	0	0	0	0	0	0	0	0	0	0	0
Moelleriella	0	0	0	0	0	0	0	0.00100242	0.0010021	0	0	0	0	0	0	0	0	0	0	0	0	0	0	0	0	0	0	0	0	0	0	0	0	0	0	0	0	0	0	0	0	0	0.00100185	0	0	0	0	0	0	0	0	0	0	0	0	0	0	0	0	0.00100191	0	0	0	0	0	0	0	0	0	0	0	0	0	0	0	0	0	0	0	0	0	0	0	0	0	0	0	0	0	0	0	0	0.0010012	0	0	0	0	0	0	0	0	0	0	0	0	0	0	0	0	0	0.00100245	0	0	0	0	0	0	0	0	0	0	0	0	0	0	0	0	0	0.00100173	0	0	0	0	0	0.00100136	0	0	0	0	0	0	0	0	0	0	0	0	0	0	0	0	0	0.00200451	0	0	0	0	0.00100242	0.00100244	0.00200759	0	0	0	0	0	0	0	0	0	0	0
Azospira	0	0	0	0	0	0	0	0	0	0	0	0	0	0	0	0	0	0	0	0	0	0	0	0	0	0.00200385	0	0	0	0	0	0	0	0	0	0	0	0	0	0	0	0	0.00100185	0.00100239	0	0	0	0	0	0	0	0	0	0	0	0	0	0	0	0	0.0010024	0	0	0	0	0	0	0	0	0	0	0	0	0	0	0	0	0	0	0	0	0	0	0	0	0	0	0	0.00100208	0	0	0	0	0	0	0	0	0	0	0	0	0	0	0	0	0	0	0	0	0.00100233	0	0.00200493	0	0	0	0	0	0	0	0	0	0	0	0	0	0	0	0	0	0	0	0	0	0	0	0	0	0	0	0	0	0	0	0	0	0	0.00100097	0	0	0	0	0	0	0	0	0	0	0	0.00300731	0.00100379	0	0	0	0	0	0	0	0	0	0	0
Epibacterium	0	0	0	0	0	0	0	0	0	0	0	0	0	0	0	0	0	0	0	0	0	0	0	0	0	0	0	0	0	0	0	0	0	0	0	0.00200415	0.00200499	0.00100246	0	0.00100227	0	0.00400898	0.00200371	0.00200477	0	0	0	0	0	0	0	0	0	0	0	0	0	0	0	0	0	0	0	0	0	0	0	0	0	0	0	0	0	0	0	0	0	0	0	0	0	0	0	0	0	0	0	0	0	0	0	0	0	0	0	0	0	0	0	0	0	0	0	0	0	0	0	0	0	0	0	0	0	0	0	0	0	0	0	0	0	0	0	0	0	0	0	0	0	0	0	0	0	0	0	0	0	0	0	0	0	0	0	0	0	0	0	0	0	0	0	0	0	0	0	0	0	0	0	0	0	0	0	0	0	0	0	0	0	0	0
Halomicroarcula	0	0	0	0	0	0	0	0	0	0	0	0	0	0	0	0	0	0	0	0	0	0	0	0	0	0	0	0	0	0	0	0	0	0	0	0	0	0	0	0	0	0	0	0	0	0	0	0	0	0	0	0	0	0	0	0	0	0	0.00100232	0.00200383	0.00200479	0.00100231	0.00100248	0.00100243	0.00100156	0.00100219	0.0010015	0	0.00100229	0.00100243	0	0	0	0	0	0	0	0	0	0	0	0	0	0	0	0	0	0	0	0	0	0	0	0	0	0	0	0	0	0	0	0	0	0	0	0	0	0	0	0.00100233	0	0	0	0	0	0	0	0	0	0	0	0	0	0	0	0	0	0	0	0	0	0	0	0	0	0	0	0	0	0	0	0	0	0	0	0	0	0	0	0	0	0	0	0	0	0	0	0	0	0	0	0	0	0	0	0	0	0	0	0	0
Chitiniphilus	0	0	0	0	0	0	0	0.00100242	0	0	0	0	0	0	0	0	0	0	0	0	0	0	0	0	0	0	0	0	0	0	0	0	0	0	0	0	0	0	0	0	0	0	0	0	0	0	0	0	0	0	0	0	0	0	0	0	0	0	0	0	0.0010024	0.00100231	0	0	0.00100156	0.00200439	0.0010015	0	0.00100229	0	0	0	0	0	0	0	0	0	0	0	0	0	0	0	0	0	0	0	0	0	0.00100141	0	0	0	0	0	0	0.00100121	0	0.00100174	0	0	0	0	0	0	0	0	0	0	0.00200489	0	0	0	0	0	0	0	0	0	0	0	0	0	0	0	0	0.00100153	0	0	0	0	0	0	0	0	0	0	0	0	0	0	0	0	0	0	0	0	0	0	0	0	0	0	0	0	0	0	0	0	0	0	0	0	0	0	0	0	0	0	0
Brachymonas	0	0	0	0	0	0	0	0	0	0	0	0	0	0	0	0	0	0	0	0	0	0	0	0	0	0	0	0	0	0	0	0	0	0	0	0.00100207	0	0	0	0	0	0.00400898	0.00100185	0.00200477	0	0.00100178	0	0.00100117	0	0	0.0010018	0	0	0	0	0	0	0	0	0	0.0010024	0	0	0	0	0	0	0	0	0	0	0	0	0	0	0	0	0	0	0	0	0	0	0	0	0	0	0	0	0	0	0	0	0	0	0	0	0	0	0	0	0	0	0	0	0	0	0	0	0	0	0	0	0	0	0	0	0	0	0	0	0	0	0	0	0	0	0	0.00100173	0	0	0	0	0.00100085	0	0	0	0	0	0	0	0	0	0	0	0	0	0	0	0	0	0	0	0	0	0	0	0	0	0	0	0	0	0	0	0	0	0	0	0	0
Phoma	0	0	0	0	0	0	0	0	0	0	0	0	0	0	0	0	0	0	0	0	0	0	0	0	0	0.00400769	0	0	0	0	0	0	0	0	0	0	0	0	0	0	0	0	0.00100185	0	0	0	0	0	0	0	0	0	0	0	0	0	0	0	0	0	0	0	0	0	0	0	0	0	0	0	0	0	0	0	0	0	0	0.00100175	0	0	0	0	0	0	0	0	0	0	0	0	0	0	0	0	0	0	0	0	0	0	0	0	0	0	0.00100209	0	0	0	0	0	0	0.00100247	0	0	0	0	0	0	0	0	0	0	0	0	0	0	0	0.0030046	0	0	0	0	0	0.00100085	0	0	0	0	0	0	0	0	0	0	0	0	0	0	0	0	0	0	0	0	0	0	0	0	0	0.00100379	0	0	0	0	0	0.00100151	0	0	0	0	0
Hyphomonas	0	0	0	0	0	0	0	0	0	0	0	0	0	0	0	0	0	0	0	0	0	0	0	0	0	0	0	0	0	0	0	0	0	0	0	0	0	0	0	0	0	0	0	0	0	0	0	0	0	0	0	0	0	0	0	0	0	0	0	0	0	0	0	0	0	0.00100219	0	0	0	0	0	0	0	0	0	0	0	0	0	0	0	0	0	0	0	0	0	0	0	0	0	0	0	0	0	0	0	0	0	0	0	0	0	0	0.00100209	0	0.00100149	0.00200359	0.00100163	0.00100233	0.00300734	0.00100247	0	0	0	0	0	0	0	0	0	0	0	0	0	0	0	0	0	0	0	0	0	0	0	0	0	0	0	0	0	0	0	0	0	0	0.00200194	0.00100131	0	0	0	0	0	0	0	0	0	0	0	0	0	0	0	0	0	0	0	0	0	0	0
Flagellimonas	0	0	0	0	0	0	0	0	0	0	0	0	0	0	0	0	0	0	0	0	0	0	0	0	0	0	0	0	0	0	0	0	0	0	0	0	0	0	0	0	0	0	0	0	0	0	0	0	0	0	0	0	0	0	0	0	0	0	0	0	0	0	0	0	0	0	0	0	0	0	0	0	0	0	0	0	0	0	0	0	0	0	0	0	0	0	0	0	0	0	0	0	0	0	0	0	0	0	0	0	0	0	0	0	0	0	0.00300448	0.00400717	0.0030049	0	0.00300734	0.00100247	0	0	0	0	0	0	0	0	0	0	0	0	0	0	0	0	0	0	0	0	0	0	0	0	0	0	0	0	0	0	0	0	0	0	0	0	0	0	0	0	0	0	0	0	0	0	0	0	0	0	0	0	0	0	0	0	0	0	0
Halalkalibacillus	0	0	0	0	0	0	0	0	0	0	0	0	0	0	0	0	0	0	0	0	0	0	0	0	0	0	0	0	0	0	0	0	0	0	0	0	0	0	0	0.00100227	0	0	0	0	0.00200397	0.00200357	0.00100194	0	0	0	0.00400721	0.0030052	0.00100186	0	0	0	0	0	0	0	0	0	0	0	0	0	0	0	0	0	0	0	0	0	0	0	0	0	0	0	0	0	0	0	0	0	0	0	0	0	0	0	0	0	0	0	0	0	0	0	0	0	0	0	0	0	0	0	0	0	0	0	0	0	0	0	0	0	0	0	0	0	0	0	0	0	0	0	0	0	0	0	0	0	0	0	0	0	0	0	0	0	0	0	0	0	0	0	0	0	0	0	0	0	0	0	0	0	0	0	0	0	0	0	0	0	0	0	0	0	0
Mitovirus	0	0	0	0	0	0	0	0	0	0	0	0	0	0	0	0	0	0	0	0	0	0	0	0	0	0	0	0	0	0	0	0	0	0	0	0	0	0	0	0	0	0.00200449	0.00100185	0	0	0.00100178	0.00200389	0.00200234	0.00100149	0.0020028	0	0.00100173	0.00200373	0	0	0	0	0	0	0	0	0	0	0	0	0	0	0	0	0	0	0	0	0	0	0	0	0	0	0	0	0	0	0	0	0	0	0	0	0	0	0	0	0	0	0	0	0	0	0	0	0	0	0	0	0	0	0	0	0	0	0	0	0	0	0	0	0	0	0	0	0	0	0	0	0	0	0	0	0	0	0	0	0	0	0	0	0	0	0	0	0	0	0	0	0	0	0	0	0	0	0	0	0	0	0	0	0	0	0	0	0	0	0	0	0	0	0	0	0	0
Chania	0	0	0	0	0	0	0.00100168	0	0	0	0	0	0	0	0	0	0	0	0	0	0	0	0	0	0	0	0	0	0	0	0	0	0	0	0	0	0	0	0	0	0	0	0	0	0	0	0	0	0	0	0	0	0	0	0	0	0	0	0	0	0	0	0	0	0	0	0	0	0	0	0	0	0	0	0	0	0	0	0	0	0	0	0	0	0	0	0	0	0	0	0.00100141	0	0.0010012	0	0.00100149	0.00100167	0	0	0	0	0.00200294	0.00100163	0.00300475	0	0	0	0	0	0	0.00300698	0	0	0	0	0	0	0	0	0	0	0	0	0	0	0	0	0	0	0	0	0	0	0	0	0	0	0	0	0	0	0	0	0	0	0	0	0	0	0	0	0	0	0	0	0	0	0	0	0	0	0	0	0	0	0	0	0	0	0	0	0
unclassified Coronavirinae	0	0	0	0	0	0	0	0	0	0	0	0	0	0	0	0	0	0	0	0	0	0	0	0	0	0.00300577	0	0	0	0	0	0	0	0	0	0	0	0	0	0	0	0	0	0	0	0	0	0	0	0.0020028	0	0	0	0	0	0	0	0	0	0	0	0	0	0	0	0	0	0	0	0	0	0	0	0	0	0	0	0	0	0	0	0	0	0	0	0	0	0	0	0	0	0	0	0	0	0	0	0	0	0	0	0	0	0	0	0	0	0	0	0	0.00100245	0.00100247	0	0	0	0	0	0	0	0	0	0	0	0	0	0	0	0	0.00100173	0.00100159	0	0	0	0	0	0	0	0	0	0	0	0	0	0	0	0	0.00400388	0	0	0	0	0	0	0	0	0	0	0	0.00100244	0	0	0	0	0	0	0	0	0	0	0	0
Synergistes	0	0	0	0	0	0	0	0	0	0	0	0	0	0	0	0	0	0	0	0	0	0	0	0	0	0	0	0	0	0	0	0	0	0	0	0	0	0	0	0	0	0	0	0	0	0	0	0	0	0	0	0	0	0	0	0	0	0	0	0	0	0	0	0	0	0	0	0	0	0	0	0	0	0	0	0	0	0	0	0	0	0	0	0	0	0	0	0	0	0	0	0	0	0	0	0	0	0	0	0	0	0	0	0	0	0	0	0	0	0	0	0	0	0	0	0	0	0	0	0	0	0.00100128	0.00300526	0.00200319	0.00100137	0.00100131	0.00200294	0	0	0.00100159	0	0.0010018	0	0	0	0	0.00100166	0.00100136	0	0	0	0	0	0	0	0	0	0	0	0	0	0	0	0	0	0	0	0	0	0	0	0	0	0	0	0	0	0	0	0	0
Gemmatirosa	0	0	0	0	0	0	0	0	0	0	0	0	0	0	0	0	0	0	0	0	0	0	0	0	0	0.00100192	0	0	0	0	0	0	0	0	0	0	0	0	0	0	0	0	0.00200371	0	0	0	0	0	0	0	0	0	0	0	0	0	0	0.00100231	0	0	0	0	0	0	0	0	0	0	0	0	0.00100143	0	0	0	0	0	0	0	0	0	0	0	0	0	0	0	0	0	0	0	0	0	0	0	0	0	0	0	0	0	0	0	0	0	0	0	0	0	0	0	0	0	0	0	0	0	0	0	0	0	0	0	0	0	0	0	0	0	0	0	0	0	0	0	0	0	0	0	0	0	0	0	0	0	0	0	0.00200194	0	0	0	0	0	0	0	0	0	0	0	0	0.00602277	0	0	0	0	0	0	0	0	0	0	0
Crepidotus	0	0	0	0	0	0	0	0	0	0	0	0	0	0	0	0	0	0	0	0	0	0	0	0	0	0	0	0	0	0	0	0	0	0	0	0	0	0	0	0	0	0.00100225	0	0	0	0	0	0	0	0	0	0	0	0	0	0	0	0	0	0	0	0.00100231	0.00200495	0.00200485	0	0	0	0.00200439	0.00200457	0.00200485	0	0	0	0	0	0	0	0	0	0	0	0	0	0	0	0	0	0	0	0	0	0	0	0	0	0	0	0	0	0	0	0	0	0	0	0	0	0	0	0	0	0	0	0	0	0	0	0	0	0	0	0	0	0	0	0	0	0	0	0	0	0	0	0	0	0	0	0	0	0	0	0	0	0	0	0	0	0	0	0	0	0	0.00100226	0	0	0	0	0	0	0	0	0	0	0	0	0	0	0	0	0	0
Fibularhizoctonia	0	0	0	0	0	0	0	0	0	0	0	0	0	0	0	0	0	0	0	0	0	0	0	0	0	0	0	0	0	0	0	0	0	0	0	0	0	0	0	0	0	0	0	0	0	0	0	0	0	0	0	0	0	0.00100213	0	0	0.00100209	0.00100231	0.00100232	0.00200383	0	0.00100231	0.00100248	0.00100243	0	0	0	0	0.00100229	0.00100243	0	0	0	0	0	0	0	0	0	0	0	0	0	0	0	0	0	0	0.00200417	0	0	0	0	0	0	0	0	0	0	0	0	0	0	0	0	0	0	0	0	0	0	0	0	0	0	0	0	0	0	0	0	0	0	0	0	0	0	0	0	0	0	0	0	0	0	0	0	0	0	0	0	0	0	0	0	0	0	0	0	0	0	0	0	0	0	0	0	0	0	0	0	0	0	0	0	0	0	0	0	0	0
Maribacter	0	0	0	0	0	0	0	0	0	0	0	0	0	0	0	0	0	0	0	0	0	0	0	0	0	0	0	0	0	0	0	0	0	0	0	0	0	0	0	0	0	0	0	0	0	0	0	0	0	0	0	0	0	0	0	0	0	0	0	0	0	0.00200461	0.00100248	0.00100243	0.00100156	0.00100219	0.0010015	0.00200439	0.00200457	0.00200485	0	0	0	0	0	0	0	0	0	0	0	0	0	0	0	0	0	0	0	0	0	0	0	0	0	0	0	0	0	0	0	0	0	0	0	0	0	0	0	0	0	0	0	0	0	0	0	0	0	0	0	0	0	0	0	0	0	0	0	0	0	0	0	0	0	0	0	0	0	0	0	0	0	0	0	0	0	0	0	0	0	0	0	0	0	0	0	0	0	0	0	0	0	0	0	0	0	0	0	0	0
Nitrosococcus	0	0	0	0	0	0	0	0	0	0	0	0	0	0	0	0	0	0	0	0	0	0	0	0	0	0	0	0	0	0	0	0	0	0	0	0	0	0	0	0	0	0	0	0	0	0	0	0	0	0	0	0	0	0	0	0	0	0	0	0	0	0	0	0	0	0	0	0	0	0	0	0	0	0	0	0	0	0	0	0	0	0	0	0	0	0	0	0	0.00200417	0	0	0	0	0	0	0	0	0	0	0	0	0	0	0	0	0	0	0	0	0.0100233	0	0	0	0	0	0	0	0	0	0	0	0	0	0	0	0	0	0	0	0	0	0	0	0	0	0	0	0	0	0	0	0	0	0	0	0	0.00100097	0	0	0	0	0	0	0	0	0	0	0	0	0	0	0	0	0	0	0	0	0	0	0	0
unclassified Thiotrichaceae	0	0	0	0	0	0	0	0	0	0	0	0	0	0	0	0	0	0	0	0	0	0	0	0	0	0	0	0	0	0	0	0	0	0	0	0	0	0	0	0	0	0	0	0	0	0	0	0	0	0	0	0	0	0	0	0	0	0	0	0	0	0.00200461	0.00100248	0.00100243	0	0	0	0.00100219	0.00100229	0.00200485	0	0	0.00100151	0	0	0	0	0	0	0	0	0	0.00100166	0	0	0	0	0	0	0	0	0	0	0	0	0	0	0	0	0	0	0	0	0	0	0	0	0	0	0.00100233	0	0	0	0	0	0	0	0	0	0	0	0	0	0	0	0	0	0	0	0	0	0	0	0	0	0	0	0	0	0	0	0	0	0	0	0	0.00200194	0	0	0	0	0	0	0	0	0	0	0	0	0	0	0	0	0	0	0	0	0	0	0	0
Auricoccus	0	0	0	0	0	0	0	0.00100242	0	0	0	0	0	0	0	0	0	0	0	0	0	0	0	0	0	0.00200385	0	0	0	0	0	0	0	0	0	0	0	0	0	0	0	0	0.00100185	0.00100239	0	0	0	0	0	0	0	0	0	0	0	0	0	0	0	0	0	0	0	0	0	0	0	0	0	0	0	0	0	0	0	0	0	0	0	0	0	0	0	0	0	0	0	0	0.00200417	0	0	0	0	0	0	0	0	0	0	0	0	0	0	0	0	0	0	0	0	0	0	0.00100247	0	0	0	0	0	0	0	0	0	0	0	0	0	0	0	0	0	0.00100159	0	0	0	0	0.00100136	0	0	0	0	0	0	0	0	0	0	0	0.00100097	0	0	0	0	0	0	0	0	0	0	0	0.00200487	0	0	0	0	0	0	0	0	0	0	0	0
Pseudoduganella	0	0	0	0	0	0	0	0	0	0	0	0	0	0	0	0	0	0	0	0	0	0	0	0	0	0	0	0	0	0	0	0	0	0	0	0	0	0	0	0	0	0.00100225	0	0	0	0	0	0	0	0	0	0	0	0	0	0	0	0	0	0.00100191	0	0	0	0	0	0	0	0	0	0	0	0	0	0	0	0	0	0.00100175	0	0	0	0	0	0	0	0	0.00100166	0	0	0	0	0	0	0	0	0	0	0	0	0	0	0	0	0	0	0	0	0	0	0.00200465	0.00100245	0	0	0	0	0	0	0	0	0	0	0	0	0	0	0	0	0	0.0030052	0	0	0	0	0.00100085	0.00100136	0	0	0	0	0	0	0	0	0	0	0	0	0	0	0	0	0	0	0	0	0	0	0	0.00100244	0	0	0	0	0	0	0	0	0	0	0	0
unclassified Sphingobacteriia	0	0	0	0	0	0	0	0	0	0	0	0	0	0	0	0	0	0	0	0	0	0	0	0	0	0	0	0	0	0	0	0	0	0	0	0	0	0	0	0	0	0	0	0	0	0	0	0	0	0	0	0	0	0	0	0	0	0	0	0	0	0	0	0	0	0	0	0	0	0	0	0	0	0	0	0	0	0	0	0	0	0	0	0	0	0	0	0	0	0	0	0	0	0	0	0	0	0	0.00100173	0	0	0	0	0	0	0	0.00200298	0.00400717	0.0030049	0	0.00100245	0.00200493	0	0	0	0	0	0	0	0	0	0	0	0	0	0	0	0	0	0	0	0	0	0	0	0	0	0	0	0	0	0	0	0	0	0	0	0	0	0	0	0	0	0	0	0	0	0	0	0	0	0	0	0	0	0	0	0	0	0	0
Phreatobacter	0	0	0	0	0	0	0	0.00100242	0	0	0	0	0	0	0	0	0	0	0	0	0	0	0	0	0	0	0	0	0	0	0	0	0	0	0	0	0	0	0	0	0	0.00100225	0	0	0	0	0	0	0	0	0	0	0	0	0	0	0	0	0	0	0	0	0	0	0	0	0	0	0	0	0	0	0	0	0	0	0	0	0	0	0	0	0	0	0	0	0	0	0	0	0	0	0	0	0	0	0	0	0	0	0	0	0	0.00100197	0.00100209	0.00100195	0	0	0	0.00100233	0	0	0	0	0	0	0	0.00100121	0	0	0	0	0	0	0	0	0	0	0.0030052	0.00200319	0	0	0	0	0	0	0	0	0	0	0	0	0	0	0	0	0	0.00100131	0	0	0	0	0	0	0	0	0	0	0	0	0	0	0	0	0	0	0	0	0	0	0
Thioclava	0	0	0	0	0	0	0.00100168	0	0	0	0	0	0	0	0	0	0	0	0	0	0	0	0	0	0	0.00200385	0	0	0	0	0	0	0	0	0	0	0	0	0	0	0	0	0	0.00100239	0	0	0	0	0	0	0	0	0	0	0	0	0	0	0	0	0	0	0	0	0	0.00300658	0	0	0	0	0	0	0	0	0	0	0	0	0	0	0	0	0	0	0	0	0	0	0	0	0	0	0	0	0	0	0	0	0	0	0	0	0	0	0	0	0	0	0	0	0	0	0	0	0	0	0	0	0	0	0	0	0	0	0	0	0	0	0	0.00300478	0	0	0	0.00100085	0	0	0	0	0	0	0	0	0	0	0	0.00100111	0	0	0	0	0	0	0	0	0	0	0	0	0.00100244	0	0	0	0	0	0	0	0	0	0	0	0
Penicilliopsis	0.00200357	0.00200351	0.00100122	0.00100159	0.00200355	0.00100141	0	0	0	0	0	0	0	0	0	0	0	0	0	0	0	0	0	0	0	0	0	0	0	0	0	0	0	0	0	0	0	0	0	0	0	0	0.00100185	0	0	0	0	0	0	0	0	0	0	0	0	0	0	0	0	0	0	0	0	0	0	0	0	0	0	0	0	0	0	0	0	0	0	0	0	0	0	0	0	0	0	0	0	0	0	0	0	0	0	0	0	0	0	0	0	0	0	0	0	0	0	0	0	0	0	0	0	0	0	0	0	0	0	0	0	0	0	0	0	0	0	0	0	0	0	0	0	0	0	0	0	0	0	0	0	0	0	0	0	0	0	0	0.00100097	0	0	0	0	0	0.00100226	0	0	0	0	0.00100242	0	0	0	0	0	0	0	0	0	0	0	0	0
Thermoleophilum	0	0	0	0.00200319	0.00100177	0.00200282	0	0	0.0010021	0.00100123	0.00100126	0.00100108	0	0	0.00100154	0.00100119	0.00200339	0	0	0	0	0	0	0	0	0	0	0	0	0	0	0	0	0	0	0	0	0	0	0	0	0	0	0	0	0	0	0	0	0	0	0	0	0	0	0	0	0	0	0	0	0	0	0	0	0	0	0	0	0	0	0	0	0	0	0	0	0	0	0	0	0	0	0	0	0	0	0	0	0	0	0	0	0	0	0	0	0	0	0	0	0	0	0	0	0	0	0	0	0	0	0	0	0	0	0	0	0	0	0	0	0	0	0	0	0	0	0	0	0	0	0	0	0	0	0	0	0	0	0	0	0	0	0	0	0	0	0	0	0	0	0	0	0	0	0	0	0	0	0	0	0	0	0	0	0	0	0	0	0	0
Diaminobutyricibacter	0	0	0	0	0	0	0	0.00100242	0	0	0	0	0	0	0	0	0	0	0	0	0	0	0	0	0	0	0	0	0	0	0	0	0	0	0	0	0	0	0	0	0	0.00100225	0.00100185	0	0	0	0	0	0	0	0	0	0	0	0	0	0	0	0	0	0	0	0	0	0	0	0	0	0	0	0	0	0	0	0	0	0	0	0	0	0	0	0	0	0	0	0	0	0.00300625	0	0	0	0	0	0	0	0	0	0	0	0	0	0	0	0	0	0	0	0	0	0	0	0	0	0	0	0	0	0	0	0	0	0	0	0	0	0	0	0	0	0	0	0	0	0	0	0	0	0	0	0	0	0	0	0	0	0	0	0	0	0	0	0	0	0	0	0	0	0	0.00602277	0	0	0	0	0	0	0	0	0	0	0
Macrocystidia	0	0	0	0	0	0	0	0	0	0	0	0	0	0	0	0	0	0	0	0	0	0	0	0	0	0	0	0	0	0	0	0	0	0	0	0	0	0	0	0	0	0	0.00100185	0	0	0	0	0	0	0	0	0	0	0	0	0	0	0.00200461	0	0	0	0	0.00100248	0	0	0.00200439	0	0	0.00100229	0	0	0	0	0	0	0	0	0	0	0	0	0	0	0	0	0	0	0	0.00100208	0	0	0	0	0.00100172	0	0	0	0	0	0	0	0	0	0	0	0	0	0	0	0	0	0	0	0	0	0	0	0	0	0	0	0	0	0	0	0	0	0	0	0	0	0	0	0	0	0	0	0	0	0	0	0	0	0	0	0	0	0	0	0	0	0	0.00100226	0	0	0	0	0	0	0.00200759	0	0	0	0	0	0	0	0	0	0	0
Limimaricola	0	0	0	0	0	0	0	0	0	0	0	0	0	0	0	0	0	0	0	0	0	0	0	0	0	0.00100192	0	0	0	0	0	0	0	0	0	0	0	0	0	0	0	0	0.00300556	0	0	0	0	0	0	0	0	0	0	0	0	0	0	0	0	0	0	0	0	0	0	0.00200439	0	0	0	0	0	0	0	0	0	0	0	0	0	0	0	0	0	0	0	0	0	0	0	0	0	0	0.0010012	0	0	0	0	0	0	0	0	0	0	0	0	0	0	0	0	0	0	0	0	0	0	0	0	0	0	0	0	0	0	0	0	0	0	0	0	0	0	0	0	0	0	0	0	0	0	0	0	0	0	0	0	0	0.00100097	0	0	0	0	0	0	0	0	0	0	0	0.00100244	0.00301138	0	0	0	0	0	0	0	0	0	0	0
Azorhizobium	0	0	0	0	0	0	0.00100168	0	0	0	0	0	0	0	0	0	0	0	0	0	0	0	0	0	0	0	0	0	0	0	0	0	0	0	0	0	0	0	0	0	0	0	0.00100185	0	0	0	0	0	0	0	0	0	0	0	0	0	0	0	0	0	0	0	0	0	0	0	0	0	0	0	0	0.00100213	0	0	0	0	0	0	0	0	0	0	0	0	0	0	0	0	0	0	0	0	0	0	0	0	0	0	0	0	0	0	0	0	0	0	0	0	0	0	0	0.00100247	0	0	0	0	0.00100152	0	0	0	0	0	0	0	0	0	0	0	0.00100173	0	0	0	0	0	0.00100136	0	0	0	0	0	0	0	0	0	0	0	0	0	0	0	0	0	0.00100226	0	0	0	0	0	0.00200487	0.00200759	0	0	0	0	0	0	0	0	0	0	0
unclassified Verrucomicrobiae	0	0	0	0	0	0	0	0	0	0	0	0	0	0	0	0	0	0	0	0	0	0	0	0	0	0	0	0	0	0	0	0	0	0	0	0	0.0010025	0.00100246	0.00100174	0.00200453	0.00300637	0.00100225	0	0.00200477	0.00100198	0	0	0	0	0	0	0	0	0	0	0	0	0	0	0	0	0	0	0	0	0	0	0	0	0	0	0	0	0	0	0	0	0	0	0	0	0	0	0	0	0	0	0	0	0	0	0	0	0	0	0	0	0	0	0	0	0	0	0	0	0	0	0	0	0	0	0	0	0	0	0	0	0	0	0	0	0	0	0	0	0	0	0	0	0	0	0	0	0	0	0	0	0	0	0	0	0	0	0	0	0	0	0	0	0	0	0	0	0	0	0	0	0	0	0	0	0	0	0	0	0	0	0	0	0	0
Eutypa	0	0	0	0	0	0	0	0	0	0	0	0	0	0	0	0	0	0	0	0	0	0	0	0	0	0	0	0	0	0	0	0	0	0	0	0	0	0	0	0	0	0	0	0	0	0	0	0	0	0	0	0	0	0	0	0	0	0	0	0	0	0.00200461	0.00100248	0.00200485	0	0	0	0.00100219	0.00100229	0.00200485	0.00100143	0	0	0	0	0	0	0	0	0	0	0	0	0	0	0	0	0	0	0	0	0	0	0	0	0	0	0	0	0	0	0	0	0	0	0	0	0	0	0	0	0	0	0	0	0	0	0	0	0	0	0	0	0	0	0	0	0	0	0	0	0	0	0	0	0	0	0	0	0	0	0	0	0	0	0	0	0	0	0	0	0	0.00100226	0.00100138	0	0	0	0	0	0	0	0	0	0	0	0	0	0	0	0	0
Pochonia	0	0	0	0	0	0	0	0.00100242	0	0	0	0	0	0	0	0	0	0	0	0	0	0	0	0	0	0	0	0	0	0	0.00100172	0	0	0	0	0	0	0	0	0	0	0	0.00100185	0	0	0	0	0	0	0	0	0	0	0	0	0	0	0	0	0.00100191	0	0	0	0	0	0	0	0	0	0	0	0	0	0	0	0	0	0	0	0	0	0	0	0	0	0	0	0	0	0	0	0	0	0	0	0	0	0	0	0	0	0	0	0	0	0	0	0	0	0	0.00100245	0	0	0	0	0	0	0	0	0	0	0	0	0	0	0	0	0	0	0	0	0	0	0	0.00100136	0	0	0	0	0	0	0	0	0	0	0	0	0	0	0	0	0	0.00300677	0	0	0	0	0.00200483	0.00100244	0	0	0	0	0	0	0	0	0	0	0	0
Sinobaca	0	0	0	0	0	0	0	0	0	0	0	0	0	0	0	0	0	0	0	0	0	0	0	0	0	0	0	0	0	0	0	0	0	0	0	0	0	0	0	0	0	0.00200449	0.00200371	0.00100239	0	0	0	0	0	0	0.0010018	0	0	0	0	0	0	0	0	0	0	0	0	0	0	0	0	0	0	0	0	0	0	0	0	0	0	0	0	0	0	0	0	0	0	0	0	0	0	0	0	0	0	0	0	0	0	0	0	0	0	0	0	0	0	0	0.00100149	0.00100179	0.00100163	0.00100233	0.00100245	0.00100247	0	0	0	0	0	0	0	0	0	0	0	0	0	0	0	0	0	0	0	0	0	0	0	0	0	0	0	0	0	0	0	0	0	0	0	0	0	0	0	0	0	0	0	0	0	0	0	0	0	0	0	0	0	0	0	0	0	0	0
Sporotomaculum	0	0	0	0	0	0	0	0	0	0	0	0	0	0	0	0	0	0	0	0	0	0	0	0	0	0	0	0	0	0	0	0	0	0	0	0	0	0.00100246	0.00100174	0.00100227	0.00200425	0.00100225	0	0.00200477	0.00100198	0	0.00100194	0	0	0	0	0	0.00100186	0	0	0	0	0	0	0	0	0	0	0	0	0	0	0	0	0	0	0	0	0	0	0	0	0	0	0	0	0	0	0	0	0	0	0	0	0	0	0	0	0	0	0	0	0	0	0	0	0	0	0	0	0	0	0	0	0	0	0	0	0	0	0	0	0	0	0	0	0	0	0	0	0	0	0	0	0	0	0	0	0	0	0	0	0	0	0	0	0	0	0	0	0	0	0	0	0	0	0	0	0	0	0	0.00100085	0	0	0	0	0	0	0	0	0	0	0	0	0	0
Miniimonas	0	0	0	0	0	0	0	0	0	0	0	0	0	0	0	0	0	0	0	0	0	0	0	0	0	0	0	0	0	0	0	0	0	0	0	0	0	0	0	0	0	0	0	0.00100239	0	0	0	0	0	0	0	0	0	0	0	0	0	0	0	0.00100191	0	0	0	0	0	0	0	0	0	0	0	0	0	0	0	0	0	0	0	0	0.00601142	0	0	0	0	0	0	0	0	0	0	0	0	0	0	0	0	0	0	0	0	0	0	0	0	0	0	0	0	0.00300698	0	0	0	0	0	0	0	0	0	0	0	0	0	0	0	0	0	0	0	0.00100159	0	0	0	0	0	0	0	0	0	0	0	0	0	0	0	0	0	0	0	0	0	0	0	0	0	0	0	0	0	0	0	0	0	0	0	0	0	0	0	0	0
Silanimonas	0	0	0	0	0	0	0	0.00100242	0	0	0	0	0	0	0	0	0	0	0	0	0	0	0	0	0	0.00200385	0	0	0	0	0	0	0	0	0	0	0	0	0	0	0	0	0	0	0	0	0	0	0	0	0	0	0	0	0	0	0	0	0	0	0.0010024	0	0	0	0.00100156	0	0	0	0	0.00100243	0	0	0	0	0	0	0	0	0	0	0	0	0	0	0	0	0	0	0	0	0	0	0	0	0	0	0	0	0	0	0	0	0	0	0	0	0	0	0	0.00100233	0	0	0	0	0	0	0	0	0	0	0	0.00100128	0	0	0	0	0	0.00100153	0	0	0	0	0	0	0	0	0	0	0	0	0	0	0	0	0	0	0.00100097	0	0	0	0	0	0.00200451	0	0	0	0	0	0	0	0	0	0	0	0	0	0	0	0	0	0
Azonexus	0	0	0	0	0	0	0	0	0	0	0	0	0	0	0	0	0	0	0	0	0	0	0	0	0	0.00400769	0	0	0	0	0	0	0	0	0	0	0	0	0	0	0	0.00200449	0	0	0	0	0	0	0	0	0.00200361	0	0	0	0	0	0	0	0	0	0.0010024	0	0	0	0	0	0	0	0	0	0	0	0	0	0	0	0	0	0	0	0	0	0	0	0	0	0	0	0	0	0	0	0	0	0	0	0	0	0	0	0	0	0	0	0	0	0	0	0	0	0	0	0	0	0	0	0	0	0	0	0	0	0	0	0	0	0	0	0	0.00200319	0	0	0	0	0	0	0	0	0	0	0	0	0	0	0	0.00100111	0	0	0	0	0	0	0	0	0	0	0	0	0	0	0	0	0	0	0	0	0	0	0	0	0
Ardenticatena	0	0	0	0	0	0	0	0	0	0	0	0	0	0	0	0	0	0	0	0	0	0	0	0	0	0	0	0	0	0	0	0	0	0	0	0	0	0	0	0	0	0	0	0	0	0	0	0	0	0	0	0	0	0	0	0	0	0	0	0	0	0	0	0	0	0	0	0	0	0	0	0	0	0	0	0	0	0	0	0	0	0	0	0	0	0.00200304	0	0.00100185	0	0	0	0	0	0	0.00200298	0.00100167	0	0	0	0	0.00300442	0.00200327	0.00100158	0	0	0	0	0	0	0	0	0	0	0	0	0	0	0	0	0	0	0	0	0	0	0	0	0	0	0	0	0	0	0	0	0	0	0	0	0	0	0	0	0	0	0	0	0	0	0	0	0	0	0	0	0	0	0	0	0	0	0	0	0	0	0	0	0	0	0	0
Paludisphaera	0	0	0	0	0	0	0.00100168	0	0	0	0	0	0	0	0	0	0	0	0	0	0	0	0	0	0	0	0	0	0	0	0	0	0	0	0	0	0	0	0	0	0	0	0	0.00100239	0	0	0	0	0	0	0	0	0	0	0	0	0	0	0	0	0	0	0	0	0	0	0	0	0	0	0.00100143	0	0	0	0	0	0	0	0	0	0	0	0	0	0	0	0	0	0	0	0	0	0	0	0	0	0	0	0	0	0	0	0	0	0	0	0	0	0	0	0	0	0	0	0	0	0	0	0	0	0	0	0	0	0	0	0	0	0	0	0	0	0	0	0	0	0	0	0	0	0	0	0	0	0	0	0.00300291	0	0	0	0	0	0	0	0	0	0	0	0	0.00501897	0	0	0	0	0	0	0	0	0	0	0
Aaosphaeria	0	0	0	0	0	0	0	0	0	0	0	0	0	0	0	0	0	0	0	0	0	0	0	0	0	0	0	0	0	0	0	0	0	0	0	0	0	0	0	0	0	0	0	0	0	0	0	0	0	0	0	0	0	0	0	0	0	0	0	0.00100191	0.0010024	0.00100231	0.00200495	0.00200485	0	0	0	0.00100219	0.00200457	0.00100243	0	0	0	0	0	0	0	0	0	0	0	0	0	0	0	0	0	0	0	0	0	0	0	0	0	0	0	0	0	0	0	0	0	0	0	0	0	0	0	0	0	0	0	0	0	0	0	0	0	0	0	0	0	0	0	0	0	0	0	0	0	0	0	0	0	0	0	0	0	0	0	0	0	0	0	0	0	0	0	0	0	0	0	0	0	0	0	0	0	0	0	0	0	0	0	0	0	0	0	0	0
Haloprofundus	0	0	0	0	0	0	0	0	0	0	0	0	0	0	0	0	0	0	0	0	0	0	0	0	0	0	0	0	0	0	0	0	0	0	0	0	0	0	0	0	0	0	0	0	0	0	0	0	0	0	0	0	0	0	0	0	0	0	0	0.00100191	0.00200479	0.00200461	0.00100248	0.00100243	0	0	0	0.00100219	0.00200457	0.00100243	0	0	0	0	0	0	0	0	0	0	0	0	0	0	0	0	0	0	0	0	0	0	0	0	0	0	0	0	0	0	0	0	0	0	0	0	0	0	0	0	0	0	0	0	0	0	0	0	0	0	0	0	0	0	0	0	0	0	0	0	0	0	0	0	0	0	0	0	0	0	0	0	0	0	0	0	0	0	0	0	0	0	0	0	0	0	0	0	0	0	0	0	0	0	0	0	0	0	0	0	0
Gleimia	0	0	0	0	0	0	0	0.00100242	0	0	0	0	0	0	0	0	0	0	0	0	0	0	0	0	0	0	0	0	0	0	0	0	0	0	0	0	0	0	0.00100174	0.00200453	0.00100212	0	0.00100185	0.00200477	0	0	0	0	0	0	0	0	0	0	0	0	0	0	0	0	0	0	0	0	0	0	0	0	0	0	0	0	0	0	0	0	0	0	0	0	0	0	0	0	0	0	0	0	0	0	0	0	0	0	0	0	0	0	0	0	0	0	0	0	0	0	0	0	0	0	0	0.00200493	0	0	0	0	0	0	0	0	0	0	0	0	0	0	0	0	0	0	0	0	0	0	0	0	0	0	0	0	0	0	0	0	0	0	0	0	0	0	0	0	0	0	0	0	0	0	0.00100244	0	0	0	0	0	0	0	0	0	0	0	0
Exserohilum	0	0	0	0	0	0	0	0.00200483	0	0	0	0	0	0	0	0	0	0	0	0	0	0	0	0	0	0.00200385	0	0	0	0	0	0	0	0	0	0	0.0010025	0	0	0	0	0	0.00100185	0.00100239	0	0	0	0	0	0	0	0	0	0	0	0	0	0	0	0.00100191	0	0	0	0	0	0	0	0	0	0	0	0	0	0	0	0	0	0	0	0	0	0	0	0	0	0	0	0	0	0	0	0	0	0	0	0	0	0	0	0	0	0	0	0	0	0	0	0	0	0	0.00100245	0	0	0	0	0	0	0	0	0	0	0	0	0	0	0	0	0	0	0	0	0	0	0	0	0	0	0	0	0	0	0	0	0	0	0	0	0	0	0	0	0	0.00100226	0	0	0	0	0.00100242	0	0	0	0	0	0	0	0	0	0	0	0	0
Sinirhodobacter	0.00100178	0.00100175	0	0	0	0	0.00100168	0.00300725	0	0	0	0	0	0	0	0	0	0	0	0	0	0	0	0	0	0	0	0	0	0	0	0	0	0	0	0	0	0	0	0	0	0	0	0	0	0	0	0	0	0	0	0	0	0	0	0	0	0	0	0	0	0	0	0	0	0.00200439	0	0	0	0	0	0	0	0	0	0	0	0	0	0	0	0	0	0	0	0	0	0	0	0	0	0	0	0	0	0	0	0	0	0	0	0	0	0	0	0	0	0	0	0	0	0.00100247	0	0	0	0	0	0	0	0	0	0	0	0	0	0	0	0	0	0	0	0	0	0	0	0	0	0	0	0	0	0	0	0	0	0	0	0	0	0	0	0	0	0	0	0	0	0	0.00200487	0	0	0	0	0	0	0	0	0	0	0	0
Alectoria	0	0	0	0	0	0	0	0.00100242	0	0	0	0	0	0	0	0	0	0	0	0	0	0	0	0	0	0	0	0	0	0	0	0	0	0	0	0	0	0	0	0	0	0	0	0	0	0	0	0	0	0	0	0	0	0	0	0	0	0	0	0	0	0	0	0	0	0.00200439	0.0010015	0	0	0	0	0	0	0	0	0	0	0	0	0	0	0	0	0	0	0	0	0	0	0	0	0	0	0	0	0	0	0	0	0	0	0	0	0	0	0	0	0	0	0	0	0	0	0	0	0	0	0	0	0	0	0	0	0	0	0	0	0	0.00100173	0	0	0	0	0	0	0	0	0	0	0	0	0	0	0	0	0	0.00100097	0	0	0	0	0	0.00200451	0	0	0	0	0.00100242	0.00100244	0.00100379	0	0	0	0	0	0	0	0	0	0	0
Athelia	0	0	0	0	0	0	0	0.00200483	0	0	0	0	0	0	0	0	0	0	0	0	0	0	0	0	0	0.00100192	0	0	0	0	0	0	0	0	0	0	0	0	0	0	0	0	0	0	0	0	0	0	0	0	0	0	0	0	0	0	0	0	0	0	0	0	0	0	0	0	0	0	0	0	0	0	0	0	0	0	0	0	0	0	0	0.00100137	0	0	0	0	0	0	0	0	0	0	0	0	0	0	0	0	0	0	0	0	0	0	0	0	0	0	0	0.00100233	0.00100245	0	0	0	0	0	0	0	0	0	0	0	0	0	0	0	0	0	0	0	0	0	0	0	0.00100136	0	0	0	0	0	0	0	0	0	0	0	0	0	0	0	0	0	0.00200451	0	0	0	0	0.00100242	0.00100244	0	0	0	0	0	0	0	0	0	0	0	0
Bullera	0	0	0	0	0	0	0	0	0	0	0	0	0	0	0	0	0	0	0	0	0	0	0	0	0	0	0	0	0	0	0	0	0	0	0	0	0	0	0.00100174	0	0	0	0	0	0	0	0	0	0	0	0	0	0	0	0	0	0	0	0	0.00100191	0.0010024	0	0	0	0	0	0	0	0	0	0	0	0	0	0	0	0	0	0	0	0	0	0	0	0	0	0	0	0	0	0	0	0	0	0	0	0	0	0	0	0	0	0	0	0	0	0	0	0	0.00100233	0	0.00100247	0	0	0	0	0	0	0	0	0	0	0	0	0	0	0	0	0	0.00300478	0	0	0	0	0	0	0	0	0	0	0	0	0	0	0	0	0	0	0	0	0	0.00100124	0	0	0	0	0	0	0.00200487	0	0	0	0	0	0	0	0	0	0	0	0
Caudovirales: environmental samples	0	0	0	0	0	0	0	0	0	0	0	0	0	0	0	0	0	0	0	0	0	0	0	0	0	0.00200385	0	0	0	0	0	0	0	0	0	0	0	0	0	0	0	0	0	0.00100239	0	0	0	0	0	0	0	0	0	0	0	0	0	0	0	0	0	0	0	0	0	0	0	0	0	0	0	0	0	0	0	0	0	0	0	0	0	0	0	0	0	0	0	0	0	0	0	0	0	0	0	0	0	0	0	0	0	0	0	0	0	0	0	0	0	0	0.00100245	0.00100247	0	0	0	0	0	0	0	0	0	0	0	0	0	0	0	0	0.00200347	0.00200319	0	0	0	0	0	0	0	0	0	0	0	0	0	0	0	0	0.00100097	0	0	0	0	0	0	0	0	0	0	0.00100242	0	0	0	0	0	0	0	0	0	0	0	0	0
Humitalea	0	0	0	0	0	0	0	0	0	0	0	0	0	0	0	0	0	0	0	0	0	0	0	0	0	0	0	0.00100172	0	0	0	0	0	0	0	0	0	0	0	0	0	0	0.00100185	0	0	0	0	0	0	0	0	0	0	0	0	0	0	0	0	0.00100191	0	0	0	0	0	0	0	0	0	0	0	0	0	0	0	0	0	0	0	0	0	0	0	0	0	0	0	0	0.00200417	0	0	0	0	0	0	0	0	0	0	0	0	0	0	0	0	0	0	0	0	0	0.00100245	0	0	0	0	0	0	0	0	0	0	0	0	0	0	0	0	0	0	0.00200319	0.00100161	0.0010018	0	0	0	0	0	0	0	0	0	0	0	0	0	0	0	0	0	0	0	0	0.00100226	0	0	0	0	0	0	0	0	0	0	0	0	0	0	0	0	0	0
Methylomonas	0	0	0	0	0	0	0	0.00100242	0	0	0	0	0	0	0	0	0	0	0	0	0	0	0	0	0	0	0	0	0	0	0	0	0	0	0	0.00100207	0.0010025	0.00100246	0	0	0	0	0	0	0	0	0	0.00200234	0	0	0	0	0	0	0	0	0	0	0	0	0	0	0	0	0	0	0	0	0	0	0	0	0	0	0	0	0	0	0	0	0	0	0	0	0	0	0	0	0.00300625	0	0	0.00100149	0	0	0	0	0	0.00100121	0	0	0	0	0	0	0	0	0	0	0	0	0	0	0	0	0	0	0	0	0	0	0	0	0	0	0	0	0	0	0	0	0	0	0	0	0	0	0	0	0	0	0	0	0	0	0	0	0	0	0	0	0	0	0	0	0	0	0	0	0	0	0	0	0	0	0	0	0	0	0	0	0
Oceanobacillus	0	0	0	0	0	0	0	0	0	0	0	0	0	0	0	0	0	0	0	0	0	0	0	0	0	0	0	0	0	0	0	0	0	0	0	0.00100207	0.0010025	0.00100246	0	0	0	0	0	0	0	0	0	0	0	0	0	0	0	0	0	0	0	0	0	0	0	0	0	0	0	0	0	0	0	0	0	0	0	0	0	0	0	0	0	0	0	0	0	0	0	0	0	0	0	0	0	0	0	0	0	0	0	0	0	0	0	0	0	0	0	0	0	0	0	0.00100233	0	0	0	0	0	0	0	0	0	0	0	0.00200256	0	0	0	0	0	0.00100153	0	0.00200319	0.00100161	0	0	0	0.00100136	0	0	0	0	0	0	0	0	0	0	0	0	0	0	0	0	0	0	0	0	0	0	0	0	0	0	0	0	0	0	0	0	0	0	0	0
Truepera	0	0	0	0	0	0	0	0.00100242	0	0	0	0	0	0	0	0	0	0	0	0	0	0	0	0	0.00100115	0	0	0.00100172	0.00200308	0	0	0	0.00100132	0.0020031	0.00200323	0	0	0	0	0	0	0	0	0	0	0	0	0	0	0	0	0	0	0	0	0	0	0	0	0	0	0	0	0	0	0	0	0	0	0	0	0	0	0	0	0	0	0	0	0	0	0	0	0	0	0	0	0	0	0	0	0	0	0	0	0	0	0	0	0	0	0	0	0	0	0	0	0	0	0	0.00100245	0	0	0	0	0	0	0	0	0	0	0	0	0	0	0	0	0	0	0	0	0	0	0	0	0	0	0	0	0	0	0	0	0	0	0	0	0	0	0	0	0	0	0	0	0	0	0	0	0	0	0	0	0	0	0	0	0	0	0	0
Candidatus Fibromonas	0	0	0	0	0	0	0	0	0	0	0	0	0	0	0	0	0	0	0	0	0	0	0	0	0	0	0	0	0	0	0	0	0	0	0	0	0	0	0	0	0	0	0	0	0	0	0	0	0	0	0	0	0	0	0	0	0	0	0	0	0	0	0	0	0	0	0	0	0	0	0	0	0	0	0	0	0	0	0	0	0	0	0	0	0	0	0	0	0	0	0	0	0	0	0	0	0	0	0	0	0	0	0	0	0	0	0	0	0	0	0	0	0	0	0	0	0	0	0	0	0	0	0	0	0	0	0	0	0	0	0	0	0	0	0	0	0	0	0	0	0	0	0	0	0	0	0	0	0	0	0	0	0	0	0	0	0.00100085	0	0	0	0.00100117	0.00100116	0	0.00100108	0	0.00100151	0.00300463	0.00100133	0	0.00200244	0
Microcyclosporella	0	0	0	0	0	0	0	0	0	0	0	0	0	0	0	0	0	0	0	0	0	0	0	0	0	0	0	0	0	0	0	0	0	0	0	0	0	0	0	0	0	0.00100225	0	0	0	0	0	0	0	0	0	0	0	0	0	0	0	0	0	0	0	0	0	0	0	0	0	0	0	0	0	0	0	0	0	0	0	0	0	0	0	0	0	0	0	0	0	0	0	0	0	0	0	0	0	0	0	0	0	0	0	0	0	0	0	0	0	0	0	0	0	0	0	0	0	0	0	0	0	0	0	0	0	0	0	0	0	0	0	0	0	0	0	0	0	0	0	0	0	0	0	0	0	0	0	0	0	0	0	0	0	0	0	0	0	0	0	0	0	0.00702656	0	0	0	0	0	0.00200302	0	0	0	0	0
Microthyrium	0	0	0	0	0	0	0	0	0	0	0	0	0	0	0	0	0	0	0	0	0	0	0	0	0	0	0	0	0	0	0	0	0	0	0	0	0	0	0	0	0	0	0	0	0	0	0	0	0	0	0	0	0	0	0	0	0	0	0	0	0.00300719	0.00200461	0.00100248	0.00100243	0	0	0	0.00100219	0.00100229	0.00100243	0	0	0	0	0	0	0	0	0	0	0	0	0	0	0	0	0	0	0	0	0	0	0	0	0	0	0	0	0	0	0	0	0	0	0	0	0	0	0	0	0	0	0	0	0	0	0	0	0	0	0	0	0	0	0	0	0	0	0	0	0	0	0	0	0	0	0	0	0	0	0	0	0	0	0	0	0	0	0	0	0	0	0	0	0	0	0	0	0	0	0	0	0	0	0	0	0	0	0	0	0
Nitratireductor	0	0	0	0	0	0	0	0.00200483	0.00200421	0	0	0	0	0	0	0	0	0	0	0	0	0	0	0	0	0	0	0	0	0	0	0	0	0	0	0	0	0	0	0	0	0	0	0	0	0	0	0	0	0	0	0	0	0	0	0	0	0	0	0	0.0010024	0	0	0	0	0.00100219	0	0	0	0	0	0.00100213	0	0	0	0	0	0	0	0	0	0	0	0	0	0	0	0	0	0	0	0	0.0010012	0	0	0	0	0	0	0	0	0	0	0	0	0	0	0	0	0	0.00100245	0	0	0	0	0	0	0	0	0	0	0	0	0	0	0	0	0	0	0	0	0	0	0	0	0	0	0	0	0	0	0	0	0	0	0	0	0	0	0	0	0	0	0	0	0	0	0	0	0.00100379	0	0	0	0	0	0	0	0	0	0	0
Zoopage	0	0	0	0	0	0	0	0	0	0	0	0	0	0	0	0	0	0	0	0	0	0	0	0	0	0	0	0	0	0	0	0	0	0	0	0	0	0	0	0	0	0	0	0	0	0	0	0	0	0	0	0	0	0	0	0	0	0	0	0	0	0.00100231	0.00100248	0.00100243	0	0	0	0.00100219	0.00100229	0.00200485	0	0	0	0	0	0	0	0	0	0	0	0	0	0	0	0	0	0	0.00300625	0	0	0	0	0	0	0	0	0	0	0	0	0	0	0	0	0	0	0	0	0	0	0	0	0	0	0	0	0	0	0	0	0	0	0	0	0	0	0	0	0	0	0	0	0	0	0	0	0	0	0	0	0	0	0	0	0	0	0	0	0	0	0	0	0	0	0	0	0	0	0	0	0	0	0	0	0	0	0	0	0	0
Centipeda	0	0	0	0	0	0	0	0	0	0	0	0	0	0	0	0	0	0	0	0	0	0	0	0	0	0	0	0	0	0	0	0	0	0	0	0	0	0	0	0	0	0	0.00100185	0	0	0	0	0	0	0	0	0	0	0.00100213	0.00200479	0.00100234	0	0	0	0	0	0	0	0	0	0	0	0	0	0	0	0.00100213	0	0	0	0	0	0	0	0	0	0	0	0	0	0	0	0	0	0	0	0	0	0	0	0	0	0	0	0	0	0	0	0.00100197	0	0	0	0	0	0.00100233	0	0	0	0	0	0	0	0	0	0	0	0	0	0	0	0	0	0	0	0	0	0	0	0	0	0	0	0	0	0	0	0	0	0	0	0	0	0	0	0	0	0	0	0	0	0	0	0	0.00200487	0	0	0	0	0	0	0	0	0	0	0	0
unclassified Pseudonocardiales	0	0	0	0	0	0	0	0.00200483	0	0	0	0	0	0	0	0	0	0	0	0	0	0	0	0	0	0	0	0	0	0	0	0	0	0	0	0	0	0	0	0	0	0.00100225	0	0	0	0	0	0	0	0	0	0	0	0	0	0	0	0	0	0.00200383	0.0010024	0	0	0	0	0	0	0	0	0	0	0	0	0	0	0	0	0	0	0	0	0	0	0	0	0	0	0	0	0	0	0	0	0	0	0	0	0	0	0	0	0	0	0	0	0	0	0	0	0	0.00100245	0	0	0	0	0	0	0	0	0	0	0	0	0	0	0	0	0	0.00100173	0	0	0	0	0	0	0	0	0	0	0	0	0	0	0	0	0	0.00100097	0	0	0	0	0	0	0	0	0	0	0	0	0.00100379	0	0	0	0	0	0	0	0	0	0	0
Pulveribacter	0	0	0	0	0	0	0.00100168	0	0	0	0	0	0	0	0	0	0	0	0	0	0	0	0	0	0	0	0	0	0	0	0	0	0	0	0	0	0	0	0	0	0	0	0	0	0	0	0	0	0	0	0	0	0	0	0	0	0	0	0	0	0	0	0	0	0	0	0	0	0	0	0	0.00100213	0	0	0	0	0	0	0	0	0	0	0	0	0	0	0	0	0	0	0	0	0	0	0	0	0	0	0	0	0	0	0	0	0	0	0	0	0	0.00100233	0	0.00100247	0	0	0	0	0	0	0	0	0	0	0	0	0	0	0	0.00100153	0.00100173	0	0	0	0	0	0	0	0	0	0	0	0	0	0	0	0	0	0	0	0	0	0	0	0	0.00200276	0	0	0	0	0	0.00200759	0	0	0	0	0	0	0	0	0	0	0
Neptunomonas	0	0	0	0	0	0	0	0	0	0	0	0	0	0	0	0	0	0	0	0	0	0	0	0	0	0	0	0	0	0	0	0	0	0	0	0	0	0	0	0	0	0	0	0	0	0	0	0	0	0	0	0	0	0	0	0	0	0	0	0	0	0	0	0	0	0	0	0	0	0	0	0	0	0	0	0	0	0	0	0.00200292	0.00200381	0.00200274	0	0	0	0	0	0	0	0	0	0	0	0	0	0	0	0	0	0.00100174	0	0	0	0	0	0	0	0	0	0.00100233	0	0.00100247	0	0	0	0	0	0	0	0	0	0	0	0	0	0	0	0	0	0	0	0	0	0	0	0	0	0	0	0	0	0	0	0	0	0	0	0	0	0	0	0	0	0	0	0	0	0	0	0.00100379	0	0	0	0	0	0	0	0	0	0	0
Mannheimia	0	0	0	0	0	0	0	0.00100242	0	0	0	0	0	0	0	0	0	0	0	0	0	0	0	0	0	0.00200385	0	0	0	0	0	0	0	0	0	0	0	0	0	0	0	0	0	0.00100239	0	0	0	0	0	0	0	0	0	0	0	0	0	0	0	0.00100191	0	0	0	0	0	0	0	0	0	0	0	0	0	0	0	0	0	0	0	0	0	0	0	0	0	0	0	0	0	0	0	0	0	0	0	0	0	0	0	0	0	0	0	0	0	0	0	0	0	0	0	0	0	0	0	0	0	0	0	0	0	0	0	0	0	0	0	0	0	0.00200319	0	0	0	0	0	0	0	0	0	0	0	0	0	0	0	0	0.00200194	0	0	0	0	0	0	0	0	0	0	0	0.00100244	0	0	0	0	0	0	0	0	0	0	0	0
unclassified viroids	0	0	0	0	0	0	0	0	0	0	0	0	0	0	0	0	0	0	0	0	0	0	0	0	0	0	0	0	0	0	0	0	0	0	0	0	0	0	0	0	0	0.00100225	0	0.00200477	0	0	0	0	0.00200298	0.00400561	0.0010018	0	0	0	0	0	0	0	0	0	0	0	0	0	0	0	0	0	0	0	0	0	0	0	0	0	0	0	0	0	0	0	0	0	0	0	0	0	0	0	0	0	0	0	0	0	0	0	0	0	0	0	0	0	0	0	0	0	0	0	0	0	0	0	0	0	0	0	0	0	0	0	0	0	0	0	0	0	0	0	0	0	0	0	0	0	0	0	0	0	0	0	0	0	0	0	0	0	0	0	0	0	0	0	0	0	0	0	0	0	0	0	0	0	0	0	0	0	0	0	0
Thalassobaculum	0	0	0	0	0	0	0.00100168	0	0	0	0	0	0	0	0	0	0	0	0	0	0	0	0	0	0	0	0	0	0	0	0	0	0	0	0	0	0	0	0	0	0	0	0	0	0	0	0	0	0	0	0	0	0	0	0	0	0	0	0	0	0	0.00100231	0	0.00100243	0	0	0	0.00100219	0	0.00100243	0	0	0	0	0	0	0	0	0	0	0	0	0	0	0	0	0	0	0	0	0	0	0	0	0	0	0	0	0	0	0	0	0	0	0	0	0	0	0	0	0	0	0	0	0	0	0	0	0	0	0	0	0	0	0	0	0	0	0	0	0	0	0	0	0	0	0	0	0	0	0	0	0	0	0	0	0.00200194	0	0	0	0	0	0	0	0	0	0	0	0	0.00200759	0	0	0	0	0	0	0	0	0	0	0
Byssoonygena	0	0	0	0	0	0	0	0	0	0	0	0	0	0	0	0	0	0	0	0	0	0	0	0	0	0	0	0	0	0	0	0	0	0	0	0	0	0	0	0	0	0	0	0	0	0	0	0	0	0	0	0	0	0	0	0	0	0	0	0	0	0.00100231	0.00200495	0.00100243	0	0	0.0010015	0.00100219	0.00200457	0.00100243	0	0	0	0	0	0	0	0	0	0	0	0	0	0	0	0	0	0	0	0	0	0	0	0	0	0	0	0	0	0	0	0	0	0	0	0	0	0	0	0	0	0	0	0	0	0	0	0	0	0	0	0	0	0	0	0	0	0	0	0	0	0	0	0	0	0	0	0	0	0	0	0	0	0	0	0	0	0	0	0	0	0	0	0	0	0	0	0	0	0	0	0	0	0	0	0	0	0	0	0	0
Jannaschia	0	0	0	0	0	0	0	0	0.0010021	0	0	0	0	0	0	0	0	0	0	0	0	0	0	0	0	0.00200385	0	0	0	0	0	0	0	0	0	0	0	0	0	0	0	0	0	0	0	0	0	0	0	0	0	0	0	0	0	0	0	0	0.00100232	0	0	0	0	0	0	0.00200439	0	0	0	0	0	0.00100213	0	0	0	0	0	0	0	0	0	0	0	0	0	0	0	0	0	0	0	0	0	0	0	0	0	0	0	0	0	0	0	0	0	0	0	0	0	0	0	0	0	0	0	0	0	0	0	0	0	0	0	0	0	0	0	0	0.00100173	0	0	0	0	0	0	0	0	0	0	0	0	0	0	0	0	0	0	0	0	0	0	0	0.00100226	0	0	0	0	0	0	0	0	0	0	0	0	0	0	0	0	0	0
Panacagrimonas	0	0	0	0	0	0	0	0.00100242	0	0	0	0	0	0	0	0	0	0	0	0	0	0	0	0	0	0.00300577	0	0	0	0	0	0	0	0	0	0	0	0	0	0	0	0	0	0.00100239	0	0	0	0	0	0	0	0	0	0	0	0	0	0	0	0	0	0	0	0	0	0	0	0	0	0	0	0	0	0	0	0	0	0	0	0	0	0	0	0	0	0	0.00100166	0	0	0	0	0	0	0	0	0	0	0	0	0	0	0	0	0	0	0	0	0	0	0	0	0	0	0	0	0	0	0	0	0	0	0	0	0	0	0	0	0	0	0	0	0	0	0	0.00100136	0	0	0	0	0	0	0	0	0	0	0	0	0	0	0	0	0	0	0	0	0	0	0	0.00200487	0	0	0	0	0	0	0	0	0	0	0	0
Tepidimonas	0	0	0	0	0	0	0	0	0	0	0	0	0	0	0	0	0	0	0	0	0	0	0	0	0	0.00300577	0	0	0	0	0	0	0	0	0	0	0	0	0	0	0	0	0.00100185	0	0	0	0	0	0	0	0.0010018	0	0	0	0	0	0	0	0	0	0	0	0	0	0	0	0	0	0	0	0	0	0	0	0	0	0	0	0	0	0	0	0	0	0	0	0	0	0.00300625	0	0	0	0	0	0	0	0	0	0	0	0	0	0	0	0	0	0	0	0	0.00100233	0	0	0	0	0	0	0	0	0	0	0	0	0	0	0	0	0	0	0	0	0	0	0	0	0	0	0	0	0	0	0	0	0	0	0	0	0	0	0	0	0	0	0	0	0	0	0	0	0	0	0	0	0	0	0	0	0	0	0	0	0
Plesiomonas	0	0	0	0	0	0	0	0	0	0	0	0	0	0	0	0	0	0	0	0	0	0	0	0	0	0	0	0	0	0	0	0	0	0	0	0	0	0	0	0	0	0	0	0	0	0	0	0	0	0	0	0	0	0	0	0	0	0	0	0	0	0	0	0	0	0	0	0	0	0	0	0	0	0	0	0	0	0	0	0	0	0	0	0	0	0	0	0	0.00300625	0	0	0	0	0	0	0	0	0	0	0	0	0	0	0	0	0	0	0	0	0.0040093	0	0	0	0	0	0	0	0	0	0	0	0	0	0	0	0	0	0	0	0	0	0	0	0	0	0	0	0	0	0	0	0	0	0	0	0	0	0	0	0.00100118	0	0	0	0	0	0.001001	0	0	0	0	0	0	0	0	0	0	0	0	0	0	0
Litoreibacter	0	0	0	0	0	0	0	0	0	0	0	0	0	0	0	0	0	0	0	0	0	0	0	0	0	0.00100192	0	0	0	0	0	0	0.00100132	0	0.00100161	0	0	0	0	0	0	0	0	0	0	0	0	0	0	0	0	0	0	0	0	0	0	0	0	0	0	0	0	0	0	0.00200439	0	0	0	0	0	0	0	0	0	0	0	0	0	0	0	0	0	0	0	0	0	0	0	0	0	0	0.0010012	0	0	0	0	0	0	0	0	0	0	0	0	0	0	0	0	0	0	0	0	0	0	0	0	0	0	0	0	0	0	0	0	0	0	0.00100153	0	0	0	0	0	0	0	0	0	0	0	0	0	0	0	0	0	0	0	0	0	0	0	0	0	0	0	0	0	0	0.00200487	0	0	0	0	0	0	0	0	0	0	0	0
Clostridiisalibacter	0	0	0	0	0	0	0	0	0	0	0	0	0	0	0	0	0	0	0	0	0	0	0	0	0	0	0	0	0	0	0	0	0	0	0	0	0	0	0	0	0	0	0	0	0.00100198	0.00100178	0.00100194	0	0	0	0.00300541	0.00200347	0.00100186	0	0	0	0	0	0	0	0	0	0	0	0	0	0	0	0	0	0	0	0	0	0	0	0	0	0	0	0	0	0	0	0	0	0	0	0	0	0	0	0	0	0	0	0	0	0	0	0	0	0	0	0	0	0	0	0	0	0	0	0	0	0	0	0	0	0	0	0	0	0	0	0	0	0	0	0	0	0	0	0	0	0	0	0	0	0	0	0	0	0	0	0	0	0	0	0	0	0	0	0	0	0	0	0	0	0	0	0	0	0	0	0	0	0	0	0	0	0
Halioglobus	0	0	0	0	0	0	0	0	0	0	0	0	0	0	0	0	0	0	0	0	0	0	0	0	0	0	0	0	0	0	0	0	0	0	0	0	0	0	0	0	0	0	0	0	0	0	0	0	0	0	0	0	0	0	0	0	0	0	0	0	0	0	0	0	0	0	0	0	0	0	0.00200286	0.00200427	0.00100151	0	0.00100168	0.00100169	0	0	0	0	0	0	0	0	0	0	0	0	0	0	0	0	0	0	0	0	0	0	0	0	0	0	0	0	0	0	0	0	0	0	0	0	0	0	0	0	0	0	0	0	0	0	0	0	0	0	0	0	0	0.00200319	0	0	0	0	0	0	0	0	0	0	0	0	0	0	0	0	0	0	0	0	0	0	0	0	0	0	0	0	0	0	0	0	0	0	0	0	0	0	0	0	0
unclassified Marinilabiliaceae	0	0	0	0	0	0	0	0	0	0	0	0	0	0	0	0	0	0	0	0	0	0	0	0	0	0	0.00200266	0	0.00100154	0	0	0.00100137	0.00100132	0.0020031	0.00100161	0	0	0	0	0	0	0	0.00100185	0	0	0	0	0	0	0	0	0	0	0	0	0	0	0	0	0	0	0	0	0	0	0	0	0	0	0	0	0	0	0	0	0	0	0	0	0	0	0	0	0	0	0	0	0	0	0	0	0	0	0	0	0	0	0	0	0	0	0	0	0	0	0	0	0	0	0	0	0	0	0	0	0	0	0	0	0	0	0	0	0	0	0	0	0	0	0	0	0	0	0	0	0	0	0	0	0	0	0	0	0	0	0	0	0	0	0	0	0	0	0	0	0	0	0	0	0	0	0	0	0	0	0	0	0	0	0	0
Candidatus Magnetobacterium	0	0	0	0	0	0	0	0	0	0	0	0	0	0	0	0	0	0	0	0	0	0	0	0	0	0	0	0	0	0	0	0	0	0	0	0	0	0	0	0	0	0	0	0	0	0	0	0	0	0	0	0	0	0	0	0	0	0	0	0	0	0.00100231	0.00200495	0.00100243	0	0	0	0.00100219	0.00100229	0.00200485	0	0	0	0	0	0	0	0	0	0	0	0	0	0	0	0	0	0	0	0	0	0	0	0	0	0	0	0	0	0	0	0	0	0	0	0	0	0	0	0	0	0	0	0	0	0	0	0	0	0	0	0	0	0	0	0	0	0	0	0	0	0	0	0	0	0	0	0	0	0	0	0	0	0	0	0	0	0	0	0	0	0	0	0	0	0	0	0	0	0	0	0	0	0	0	0	0	0	0	0	0
Dichomitus	0	0	0	0	0	0	0	0	0	0	0	0	0	0	0	0	0	0	0	0	0	0	0	0	0	0	0	0	0	0	0	0	0	0	0	0	0	0	0	0	0	0	0	0	0	0	0	0	0	0	0	0	0	0	0	0	0	0	0	0	0	0.00200461	0.00100248	0.00200485	0	0	0	0.00100219	0.00100229	0.00100243	0	0	0	0	0	0	0	0	0	0	0	0	0	0	0	0	0	0	0	0	0	0	0	0	0	0	0	0	0	0	0	0	0	0	0	0	0	0	0	0	0	0	0	0	0	0	0	0	0	0	0	0	0	0	0	0	0	0	0	0	0	0	0	0	0	0	0	0	0	0	0	0	0	0	0	0	0	0	0	0	0	0	0	0	0	0	0	0	0	0	0	0	0	0	0	0	0	0	0	0	0
Rhodosalinus	0	0	0	0	0	0	0	0	0	0	0	0	0	0	0	0	0	0	0	0	0	0	0	0	0	0	0	0	0	0	0	0	0	0	0	0	0	0	0	0	0	0.00100225	0	0	0	0	0	0	0	0	0	0	0	0	0	0	0	0	0	0	0	0	0	0	0	0.00300658	0	0	0	0	0	0	0	0	0	0	0	0	0	0	0	0	0	0	0	0	0	0	0.00200417	0	0	0	0	0	0	0	0	0	0	0	0	0	0	0	0	0	0	0	0	0	0	0	0	0	0	0	0	0	0	0	0	0	0	0	0	0	0	0	0	0.00100159	0	0	0	0	0	0	0	0	0	0	0	0	0	0	0	0	0	0	0	0	0	0	0	0	0	0	0	0.00100242	0	0	0	0	0	0	0	0	0	0	0	0	0
Crossiella	0	0	0	0	0	0	0	0	0	0	0	0	0	0	0	0	0	0	0	0	0	0	0	0	0	0	0	0	0	0	0	0	0	0	0	0	0	0	0	0	0	0	0	0	0	0	0	0	0	0	0	0	0	0	0	0	0	0	0	0.00100191	0.00200479	0	0	0	0	0	0	0	0	0	0	0	0	0	0	0	0	0.00100175	0	0	0	0	0	0	0	0	0	0	0	0	0	0	0	0	0	0	0	0	0	0	0	0	0	0	0	0	0	0	0	0	0	0	0	0	0	0	0	0	0	0	0	0	0.00100175	0	0	0.00100131	0	0	0.00200347	0	0	0	0	0	0	0	0	0	0	0	0	0	0	0	0	0	0	0	0	0	0	0	0	0	0	0	0	0	0	0	0	0	0	0	0	0	0	0	0	0	0
Steroidobacter	0	0	0	0	0	0	0	0.00100242	0	0	0	0	0	0	0	0	0	0	0	0	0	0	0	0	0	0	0	0	0	0	0	0	0	0	0	0	0	0	0	0	0	0	0	0	0	0	0	0	0	0	0	0	0	0	0	0	0	0	0	0.00100191	0	0	0	0	0	0	0	0	0	0	0	0	0	0	0	0	0	0	0	0	0	0	0	0	0	0	0	0	0.00100208	0	0	0	0.0010012	0	0	0	0	0	0	0	0	0	0	0	0	0	0	0	0	0.00200465	0	0	0	0	0	0	0	0	0	0	0	0	0	0	0	0	0	0	0	0	0	0	0	0	0	0	0	0	0	0	0	0	0	0	0	0	0.00200194	0	0	0	0	0	0	0	0	0	0	0	0	0	0	0	0	0	0	0	0	0	0	0	0
Oblitimonas	0	0	0	0	0	0	0	0	0	0	0	0	0.00100121	0.00200262	0	0	0	0	0	0	0	0	0	0	0	0	0	0	0	0	0	0	0	0	0	0	0	0	0	0	0	0	0	0	0	0	0	0	0	0	0	0	0	0	0	0	0	0	0	0	0	0	0	0	0	0	0	0	0	0	0	0	0	0	0	0	0	0	0	0	0	0	0	0	0	0	0	0	0	0	0	0	0	0	0	0	0	0	0	0	0	0	0	0	0	0	0	0	0	0.00200465	0	0	0	0	0	0.00100123	0.00100152	0.00100121	0	0	0	0	0	0	0	0	0	0	0	0	0	0	0	0	0	0	0	0	0	0	0	0	0	0	0	0	0	0	0	0	0	0	0	0	0	0	0	0	0	0	0	0	0	0	0	0	0	0	0	0	0
Halorientalis	0	0	0	0	0	0	0	0.00100242	0	0	0	0	0	0	0	0	0	0	0	0	0	0	0	0	0	0	0	0	0	0	0	0	0	0	0	0	0	0	0	0	0	0	0	0	0	0	0	0	0	0	0	0	0	0	0	0	0	0	0	0	0	0	0	0	0	0	0	0	0	0	0	0	0	0	0	0	0	0	0	0	0	0	0	0	0	0	0	0	0	0	0	0	0	0	0	0	0	0	0	0	0	0	0	0	0	0	0	0	0	0	0	0	0	0	0	0	0	0	0	0	0	0	0	0	0	0	0	0	0	0	0	0	0	0	0	0	0	0	0	0	0	0	0	0	0	0	0.00200194	0	0	0	0	0	0	0	0	0	0	0	0	0.00401518	0	0	0	0	0	0	0	0	0	0	0
unclassified Thiotrichales	0	0	0	0	0	0	0	0	0	0	0	0	0	0	0	0	0	0	0	0	0	0	0	0	0	0	0	0	0	0	0	0	0	0	0	0	0	0	0	0	0	0.00200449	0.00100185	0.00300716	0	0	0	0	0	0	0	0	0	0	0	0	0	0	0	0	0	0	0	0	0	0	0	0	0	0	0	0	0	0	0	0	0	0	0	0	0	0	0	0	0	0	0	0	0	0	0	0	0	0	0	0	0	0	0	0	0	0	0	0	0	0	0	0	0	0.00100233	0	0	0	0	0	0	0	0	0	0	0	0	0	0	0	0	0	0	0	0	0	0	0	0	0	0	0	0	0	0	0	0	0	0	0	0	0	0	0	0	0	0	0	0	0	0	0	0	0	0	0	0	0	0	0	0	0	0	0	0	0
Promicromonospora	0	0	0	0	0	0	0	0	0	0	0	0	0	0	0	0	0	0	0	0	0	0	0	0	0	0	0	0	0	0	0	0	0	0	0	0	0	0	0	0	0	0	0	0	0	0	0	0	0	0	0	0	0	0	0	0	0	0	0	0	0	0	0	0	0	0	0	0	0	0	0	0	0	0	0	0	0	0	0	0	0	0	0	0	0	0	0	0	0.00400834	0	0	0	0	0	0	0	0	0	0	0	0	0	0	0	0	0	0	0	0	0	0	0	0	0	0	0	0	0	0	0	0	0	0	0	0	0	0	0	0	0	0	0	0	0	0	0	0	0	0	0	0	0	0	0	0	0	0.00100097	0	0	0	0	0	0	0	0	0	0	0	0.00200487	0	0	0	0	0	0	0	0	0	0	0	0
Tequatrovirus	0	0	0	0	0	0	0	0	0	0	0	0	0	0	0	0	0	0	0	0	0	0	0	0	0	0	0	0	0	0	0	0	0	0	0	0	0	0	0	0	0	0	0	0	0	0	0	0	0	0	0	0	0	0	0	0	0	0	0	0	0	0	0	0	0	0	0	0	0	0	0	0	0	0	0	0	0	0	0	0	0.00500952	0	0	0	0	0	0	0	0	0	0	0	0	0	0	0	0	0	0	0	0	0	0	0	0	0	0	0	0	0	0	0	0	0	0	0	0	0	0	0	0	0	0	0	0	0	0	0	0	0.00200319	0	0	0	0	0	0	0	0	0	0	0	0	0	0	0	0	0	0	0	0	0	0	0	0	0	0	0	0	0	0	0	0	0	0	0	0	0	0	0	0	0
Halostella	0	0	0	0	0	0	0	0.00200483	0.0010021	0	0	0	0	0	0	0	0	0	0	0	0	0	0	0	0	0	0	0	0	0	0	0	0	0	0	0	0	0	0	0	0	0	0	0	0	0	0	0	0	0	0	0	0	0	0	0	0	0	0	0	0	0	0	0	0	0	0	0	0	0	0	0	0	0	0	0	0	0	0	0	0	0	0	0	0	0	0	0	0	0	0	0	0	0	0	0	0	0	0	0	0	0	0	0.00100197	0	0	0	0	0	0	0	0	0	0	0	0	0	0	0	0	0	0	0	0	0	0	0	0	0	0	0	0	0	0	0	0	0	0	0	0	0	0	0	0	0	0	0	0	0	0	0	0	0	0.00200276	0	0	0.00100085	0	0	0	0	0	0	0	0	0	0	0	0	0	0
Passalora	0	0	0	0	0	0	0.00100168	0	0	0	0	0	0	0	0	0	0	0	0	0	0	0	0	0	0	0	0	0	0	0	0	0	0	0	0	0	0	0	0	0	0	0	0	0	0	0	0	0	0	0	0	0	0	0	0	0	0	0	0	0	0	0	0	0	0	0	0	0	0	0	0	0	0	0	0	0	0	0	0	0	0	0	0	0	0	0	0	0	0	0	0	0	0	0	0	0	0	0	0	0	0	0	0	0	0	0	0	0	0	0	0	0	0	0	0	0	0	0	0	0	0	0	0	0	0	0	0	0.00100153	0	0.00200319	0	0	0	0	0	0	0	0	0	0	0	0	0	0	0	0	0	0	0	0	0	0	0	0	0	0	0	0	0.00100244	0	0	0	0	0	0	0.00200302	0	0	0	0	0
Sterolibacterium	0	0	0	0	0	0	0	0	0	0	0	0	0	0	0	0	0	0	0	0	0	0	0	0	0	0	0	0	0	0	0	0	0	0	0	0	0	0	0	0	0	0	0	0	0	0	0	0	0	0	0	0	0	0	0	0	0	0	0	0	0	0	0	0	0	0	0	0	0	0	0	0	0	0	0	0	0	0	0	0	0	0	0	0	0	0	0	0	0	0	0	0	0	0	0	0	0	0	0	0	0	0	0	0	0	0	0	0	0	0	0	0	0	0	0	0	0	0	0	0	0	0	0	0	0	0	0	0	0	0	0	0	0	0.00100085	0	0	0	0	0	0	0	0	0	0	0	0	0	0	0	0	0	0	0	0	0	0	0	0	0.00200487	0.00301138	0	0	0	0	0	0	0	0	0	0	0
Loktanella	0	0	0	0	0	0	0	0	0	0	0	0	0	0	0	0	0	0	0	0	0	0	0	0	0	0	0	0	0	0	0	0	0	0	0	0	0	0	0	0	0	0	0	0	0	0	0	0	0	0	0	0	0	0	0	0	0	0	0	0	0.0010024	0	0	0	0	0.00200439	0	0	0	0	0	0	0	0	0	0	0	0	0	0	0.00200381	0	0	0	0	0	0	0	0	0	0	0	0	0	0	0	0	0	0	0	0	0	0	0	0	0	0	0	0	0	0	0.00100247	0	0	0	0	0	0	0	0	0	0	0	0	0	0	0	0	0	0	0	0	0	0	0	0	0	0	0	0	0	0	0	0	0	0	0	0	0	0	0	0	0	0	0	0	0	0	0	0	0	0	0	0	0	0	0	0	0	0	0
Arcanobacterium	0	0	0	0	0	0	0	0	0	0	0	0	0	0	0	0	0	0	0	0	0	0	0	0	0	0	0	0	0	0	0	0	0	0	0	0	0.0010025	0	0	0	0	0	0	0.00200477	0	0	0	0	0	0	0	0	0	0	0	0	0	0	0	0	0	0	0	0	0	0	0	0	0	0	0	0	0	0	0	0	0	0	0	0	0	0	0	0	0	0	0	0	0	0	0	0	0	0	0	0	0	0	0	0	0	0	0	0	0	0	0	0	0	0	0	0	0	0	0	0	0	0	0	0	0	0	0	0	0	0	0	0	0	0	0	0	0	0	0	0	0	0	0	0	0	0	0	0	0	0	0.00300291	0	0	0	0	0	0	0	0	0	0	0	0	0	0	0	0	0	0	0	0	0	0	0	0
Thermoactinospora	0.00100178	0	0	0	0	0	0	0	0	0	0	0	0	0	0	0	0	0	0	0	0	0	0	0	0	0	0	0	0	0	0	0	0	0	0	0	0	0	0	0	0	0	0.00200371	0	0	0	0	0	0	0	0	0	0	0	0	0	0	0	0	0	0	0	0	0	0	0	0	0	0	0	0	0	0	0	0	0	0	0	0	0	0	0	0	0	0	0	0	0	0	0	0	0	0	0	0	0	0	0	0	0	0	0	0	0	0	0	0	0	0	0	0	0	0	0	0	0	0	0	0	0	0	0	0	0	0	0	0	0	0.00200347	0	0	0	0	0	0	0	0	0	0	0	0	0	0	0	0	0	0	0	0	0	0	0	0	0	0	0	0.00100085	0	0	0	0	0	0	0	0	0	0	0	0	0	0
Suhomyces	0	0	0	0	0	0	0	0.00200483	0	0	0	0	0	0	0	0	0	0	0	0	0	0	0	0	0	0	0	0	0	0	0	0	0	0	0	0	0	0	0	0	0	0	0	0.00200477	0	0	0	0	0	0	0	0	0	0	0	0	0	0	0	0	0.0010024	0	0	0	0	0	0	0	0	0	0	0	0	0	0	0	0	0	0	0	0	0	0	0	0	0	0	0	0	0	0	0	0	0	0	0	0	0	0	0	0	0	0	0	0	0	0	0	0	0	0	0	0	0	0	0	0	0	0	0	0	0	0	0	0	0	0	0	0	0	0	0	0	0	0	0	0	0	0	0	0	0	0	0	0	0	0	0	0	0	0	0	0	0	0	0	0	0	0	0	0	0	0	0	0	0	0	0	0	0	0
Candidatus Nitrosotenuis	0	0	0	0	0	0	0	0	0	0	0	0	0	0	0	0	0	0	0	0	0	0	0	0	0	0	0	0	0	0	0	0	0	0	0	0	0	0	0	0	0	0	0	0	0	0	0	0	0	0	0	0	0	0	0	0	0	0	0	0	0	0	0	0	0.00200312	0.00100219	0.002003	0	0	0	0	0	0	0	0	0	0	0	0	0	0	0	0	0	0	0	0	0	0	0	0	0	0	0	0	0	0	0	0	0	0	0	0	0	0	0	0	0	0	0	0	0	0	0	0	0	0	0	0	0	0	0	0	0	0	0	0	0	0	0	0	0	0	0	0	0	0	0	0	0	0	0	0	0	0	0	0	0	0	0	0	0	0	0	0	0	0	0	0	0	0	0	0	0	0	0	0	0	0	0	0

### Sheet: S9MetagenomicBCFull
Patient	Protocol_1	Protocol_2	bcdist
D01	NF	NF	0.119073
D01	NF	NF	0.0573885
D01	NF	OF	0.193425
D01	NF	OF	0.209175
D01	NF	OF	0.185366
D01	NF	OH	0.278598
D01	NF	OH	0.233973
D01	NF	OH	0.170622
D01	NF	OR	0.298904
D01	NF	OR	0.240322
D01	NF	OR	0.24403
D01	NF	ZF	0.190282
D01	NF	ZF	0.140792
D01	NF	ZF	0.273592
D01	NF	ZH	0.190058
D01	NF	ZH	0.197058
D01	NF	ZH	0.229304
D01	NF	ZR	0.149275
D01	NF	ZR	0.16377
D01	NF	ZR	0.17723
D01	NF	NF	0.119073
D01	NF	NF	0.111728
D01	NF	OF	0.201575
D01	NF	OF	0.204478
D01	NF	OF	0.221446
D01	NF	OH	0.241556
D01	NF	OH	0.203409
D01	NF	OH	0.164204
D01	NF	OR	0.246638
D01	NF	OR	0.221854
D01	NF	OR	0.264487
D01	NF	ZF	0.157398
D01	NF	ZF	0.208439
D01	NF	ZF	0.201102
D01	NF	ZH	0.155311
D01	NF	ZH	0.189192
D01	NF	ZH	0.179499
D01	NF	ZR	0.177936
D01	NF	ZR	0.15746
D01	NF	ZR	0.237776
D01	NF	NF	0.0573885
D01	NF	NF	0.111728
D01	NF	OF	0.154062
D01	NF	OF	0.164454
D01	NF	OF	0.144673
D01	NF	OH	0.240627
D01	NF	OH	0.195644
D01	NF	OH	0.137032
D01	NF	OR	0.256529
D01	NF	OR	0.200086
D01	NF	OR	0.211037
D01	NF	ZF	0.173236
D01	NF	ZF	0.129146
D01	NF	ZF	0.250928
D01	NF	ZH	0.163156
D01	NF	ZH	0.158485
D01	NF	ZH	0.206254
D01	NF	ZR	0.114426
D01	NF	ZR	0.144379
D01	NF	ZR	0.16135
D01	OF	NF	0.193425
D01	OF	NF	0.201575
D01	OF	NF	0.154062
D01	OF	OF	0.0583247
D01	OF	OF	0.0430326
D01	OF	OH	0.143902
D01	OF	OH	0.106597
D01	OF	OH	0.0652627
D01	OF	OR	0.154993
D01	OF	OR	0.0723356
D01	OF	OR	0.0921234
D01	OF	ZF	0.0777115
D01	OF	ZF	0.132542
D01	OF	ZF	0.171091
D01	OF	ZH	0.0727845
D01	OF	ZH	0.0728053
D01	OF	ZH	0.124836
D01	OF	ZR	0.0737772
D01	OF	ZR	0.0871945
D01	OF	ZR	0.124661
D01	OF	NF	0.209175
D01	OF	NF	0.204478
D01	OF	NF	0.164454
D01	OF	OF	0.0583247
D01	OF	OF	0.0894802
D01	OF	OH	0.165629
D01	OF	OH	0.127553
D01	OF	OH	0.0996779
D01	OF	OR	0.11443
D01	OF	OR	0.0565782
D01	OF	OR	0.101982
D01	OF	ZF	0.110289
D01	OF	ZF	0.182147
D01	OF	ZF	0.159238
D01	OF	ZH	0.0946421
D01	OF	ZH	0.115639
D01	OF	ZH	0.120737
D01	OF	ZR	0.112676
D01	OF	ZR	0.134299
D01	OF	ZR	0.174037
D01	OF	NF	0.185366
D01	OF	NF	0.221446
D01	OF	NF	0.144673
D01	OF	OF	0.0430326
D01	OF	OF	0.0894802
D01	OF	OH	0.161214
D01	OF	OH	0.131245
D01	OF	OH	0.0820098
D01	OF	OR	0.194149
D01	OF	OR	0.106216
D01	OF	OR	0.0808212
D01	OF	ZF	0.107612
D01	OF	ZF	0.1044
D01	OF	ZF	0.204471
D01	OF	ZH	0.100122
D01	OF	ZH	0.081114
D01	OF	ZH	0.160368
D01	OF	ZR	0.0754377
D01	OF	ZR	0.091282
D01	OF	ZR	0.0924434
D01	OH	NF	0.278598
D01	OH	NF	0.241556
D01	OH	NF	0.240627
D01	OH	OF	0.143902
D01	OH	OF	0.165629
D01	OH	OF	0.161214
D01	OH	OH	0.0503847
D01	OH	OH	0.111662
D01	OH	OR	0.140818
D01	OH	OR	0.14654
D01	OH	OR	0.173441
D01	OH	ZF	0.119836
D01	OH	ZF	0.217604
D01	OH	ZF	0.122287
D01	OH	ZH	0.115936
D01	OH	ZH	0.137305
D01	OH	ZH	0.0961238
D01	OH	ZR	0.160847
D01	OH	ZR	0.13627
D01	OH	ZR	0.20504
D01	OH	NF	0.233973
D01	OH	NF	0.203409
D01	OH	NF	0.195644
D01	OH	OF	0.106597
D01	OH	OF	0.127553
D01	OH	OF	0.131245
D01	OH	OH	0.0503847
D01	OH	OH	0.0674454
D01	OH	OR	0.12949
D01	OH	OR	0.106578
D01	OH	OR	0.144631
D01	OH	ZF	0.0920007
D01	OH	ZF	0.186766
D01	OH	ZF	0.10595
D01	OH	ZH	0.0858769
D01	OH	ZH	0.0991132
D01	OH	ZH	0.0723102
D01	OH	ZR	0.123007
D01	OH	ZR	0.107381
D01	OH	ZR	0.177414
D01	OH	NF	0.170622
D01	OH	NF	0.164204
D01	OH	NF	0.137032
D01	OH	OF	0.0652627
D01	OH	OF	0.0996779
D01	OH	OF	0.0820098
D01	OH	OH	0.111662
D01	OH	OH	0.0674454
D01	OH	OR	0.164724
D01	OH	OR	0.102866
D01	OH	OR	0.130478
D01	OH	ZF	0.0602034
D01	OH	ZF	0.133596
D01	OH	ZF	0.150564
D01	OH	ZH	0.0547859
D01	OH	ZH	0.0668371
D01	OH	ZH	0.103411
D01	OH	ZR	0.072968
D01	OH	ZR	0.0675252
D01	OH	ZR	0.133622
D01	OR	NF	0.298904
D01	OR	NF	0.246638
D01	OR	NF	0.256529
D01	OR	OF	0.154993
D01	OR	OF	0.11443
D01	OR	OF	0.194149
D01	OR	OH	0.140818
D01	OR	OH	0.12949
D01	OR	OH	0.164724
D01	OR	OR	0.0937738
D01	OR	OR	0.154411
D01	OR	ZF	0.156111
D01	OR	ZF	0.277772
D01	OR	ZF	0.12266
D01	OR	ZH	0.144817
D01	OR	ZH	0.167076
D01	OR	ZH	0.113761
D01	OR	ZR	0.193393
D01	OR	ZR	0.18875
D01	OR	ZR	0.26324
D01	OR	NF	0.240322
D01	OR	NF	0.221854
D01	OR	NF	0.200086
D01	OR	OF	0.0723356
D01	OR	OF	0.0565782
D01	OR	OF	0.106216
D01	OR	OH	0.14654
D01	OR	OH	0.106578
D01	OR	OH	0.102866
D01	OR	OR	0.0937738
D01	OR	OR	0.0757477
D01	OR	ZF	0.101672
D01	OR	ZF	0.187247
D01	OR	ZF	0.158196
D01	OR	ZH	0.0917117
D01	OR	ZH	0.0992662
D01	OR	ZH	0.109221
D01	OR	ZR	0.114762
D01	OR	ZR	0.124622
D01	OR	ZR	0.173928
D01	OR	NF	0.24403
D01	OR	NF	0.264487
D01	OR	NF	0.211037
D01	OR	OF	0.0921234
D01	OR	OF	0.101982
D01	OR	OF	0.0808212
D01	OR	OH	0.173441
D01	OR	OH	0.144631
D01	OR	OH	0.130478
D01	OR	OR	0.154411
D01	OR	OR	0.0757477
D01	OR	ZF	0.134408
D01	OR	ZF	0.140053
D01	OR	ZF	0.215921
D01	OR	ZH	0.124475
D01	OR	ZH	0.117094
D01	OR	ZH	0.168371
D01	OR	ZR	0.122631
D01	OR	ZR	0.129103
D01	OR	ZR	0.12594
D01	ZF	NF	0.190282
D01	ZF	NF	0.157398
D01	ZF	NF	0.173236
D01	ZF	OF	0.0777115
D01	ZF	OF	0.110289
D01	ZF	OF	0.107612
D01	ZF	OH	0.119836
D01	ZF	OH	0.0920007
D01	ZF	OH	0.0602034
D01	ZF	OR	0.156111
D01	ZF	OR	0.101672
D01	ZF	OR	0.134408
D01	ZF	ZF	0.155594
D01	ZF	ZF	0.10805
D01	ZF	ZH	0.0288753
D01	ZF	ZH	0.0742786
D01	ZF	ZH	0.0649255
D01	ZF	ZR	0.0908998
D01	ZF	ZR	0.0579741
D01	ZF	ZR	0.147662
D01	ZF	NF	0.140792
D01	ZF	NF	0.208439
D01	ZF	NF	0.129146
D01	ZF	OF	0.132542
D01	ZF	OF	0.182147
D01	ZF	OF	0.1044
D01	ZF	OH	0.217604
D01	ZF	OH	0.186766
D01	ZF	OH	0.133596
D01	ZF	OR	0.277772
D01	ZF	OR	0.187247
D01	ZF	OR	0.140053
D01	ZF	ZF	0.155594
D01	ZF	ZF	0.258624
D01	ZF	ZH	0.148236
D01	ZF	ZH	0.13316
D01	ZF	ZH	0.208838
D01	ZF	ZR	0.0938391
D01	ZF	ZR	0.111263
D01	ZF	ZR	0.0485094
D01	ZF	NF	0.273592
D01	ZF	NF	0.201102
D01	ZF	NF	0.250928
D01	ZF	OF	0.171091
D01	ZF	OF	0.159238
D01	ZF	OF	0.204471
D01	ZF	OH	0.122287
D01	ZF	OH	0.10595
D01	ZF	OH	0.150564
D01	ZF	OR	0.12266
D01	ZF	OR	0.158196
D01	ZF	OR	0.215921
D01	ZF	ZF	0.10805
D01	ZF	ZF	0.258624
D01	ZF	ZH	0.115207
D01	ZF	ZH	0.172929
D01	ZF	ZH	0.0576098
D01	ZF	ZR	0.192493
D01	ZF	ZR	0.158613
D01	ZF	ZR	0.24921
D01	ZH	NF	0.190058
D01	ZH	NF	0.155311
D01	ZH	NF	0.163156
D01	ZH	OF	0.0727845
D01	ZH	OF	0.0946421
D01	ZH	OF	0.100122
D01	ZH	OH	0.115936
D01	ZH	OH	0.0858769
D01	ZH	OH	0.0547859
D01	ZH	OR	0.144817
D01	ZH	OR	0.0917117
D01	ZH	OR	0.124475
D01	ZH	ZF	0.0288753
D01	ZH	ZF	0.148236
D01	ZH	ZF	0.115207
D01	ZH	ZH	0.0720378
D01	ZH	ZH	0.0645659
D01	ZH	ZR	0.0829889
D01	ZH	ZR	0.0556545
D01	ZH	ZR	0.142777
D01	ZH	NF	0.197058
D01	ZH	NF	0.189192
D01	ZH	NF	0.158485
D01	ZH	OF	0.0728053
D01	ZH	OF	0.115639
D01	ZH	OF	0.081114
D01	ZH	OH	0.137305
D01	ZH	OH	0.0991132
D01	ZH	OH	0.0668371
D01	ZH	OR	0.167076
D01	ZH	OR	0.0992662
D01	ZH	OR	0.117094
D01	ZH	ZF	0.0742786
D01	ZH	ZF	0.13316
D01	ZH	ZF	0.172929
D01	ZH	ZH	0.0720378
D01	ZH	ZH	0.118198
D01	ZH	ZR	0.0591429
D01	ZH	ZR	0.0583809
D01	ZH	ZR	0.130701
D01	ZH	NF	0.229304
D01	ZH	NF	0.179499
D01	ZH	NF	0.206254
D01	ZH	OF	0.124836
D01	ZH	OF	0.120737
D01	ZH	OF	0.160368
D01	ZH	OH	0.0961238
D01	ZH	OH	0.0723102
D01	ZH	OH	0.103411
D01	ZH	OR	0.113761
D01	ZH	OR	0.109221
D01	ZH	OR	0.168371
D01	ZH	ZF	0.0649255
D01	ZH	ZF	0.208838
D01	ZH	ZF	0.0576098
D01	ZH	ZH	0.0645659
D01	ZH	ZH	0.118198
D01	ZH	ZR	0.141098
D01	ZH	ZR	0.106017
D01	ZH	ZR	0.203158
D01	ZR	NF	0.149275
D01	ZR	NF	0.177936
D01	ZR	NF	0.114426
D01	ZR	OF	0.0737772
D01	ZR	OF	0.112676
D01	ZR	OF	0.0754377
D01	ZR	OH	0.160847
D01	ZR	OH	0.123007
D01	ZR	OH	0.072968
D01	ZR	OR	0.193393
D01	ZR	OR	0.114762
D01	ZR	OR	0.122631
D01	ZR	ZF	0.0908998
D01	ZR	ZF	0.0938391
D01	ZR	ZF	0.192493
D01	ZR	ZH	0.0829889
D01	ZR	ZH	0.0591429
D01	ZR	ZH	0.141098
D01	ZR	ZR	0.0509412
D01	ZR	ZR	0.0913872
D01	ZR	NF	0.16377
D01	ZR	NF	0.15746
D01	ZR	NF	0.144379
D01	ZR	OF	0.0871945
D01	ZR	OF	0.134299
D01	ZR	OF	0.091282
D01	ZR	OH	0.13627
D01	ZR	OH	0.107381
D01	ZR	OH	0.0675252
D01	ZR	OR	0.18875
D01	ZR	OR	0.124622
D01	ZR	OR	0.129103
D01	ZR	ZF	0.0579741
D01	ZR	ZF	0.111263
D01	ZR	ZF	0.158613
D01	ZR	ZH	0.0556545
D01	ZR	ZH	0.0583809
D01	ZR	ZH	0.106017
D01	ZR	ZR	0.0509412
D01	ZR	ZR	0.115423
D01	ZR	NF	0.17723
D01	ZR	NF	0.237776
D01	ZR	NF	0.16135
D01	ZR	OF	0.124661
D01	ZR	OF	0.174037
D01	ZR	OF	0.0924434
D01	ZR	OH	0.20504
D01	ZR	OH	0.177414
D01	ZR	OH	0.133622
D01	ZR	OR	0.26324
D01	ZR	OR	0.173928
D01	ZR	OR	0.12594
D01	ZR	ZF	0.147662
D01	ZR	ZF	0.0485094
D01	ZR	ZF	0.24921
D01	ZR	ZH	0.142777
D01	ZR	ZH	0.130701
D01	ZR	ZH	0.203158
D01	ZR	ZR	0.0913872
D01	ZR	ZR	0.115423
D02	NF	NF	0.160073
D02	NF	NF	0.144278
D02	NF	OF	0.147655
D02	NF	OF	0.0925885
D02	NF	OF	0.0805662
D02	NF	OH	0.0992803
D02	NF	OH	0.0757068
D02	NF	OH	0.0861208
D02	NF	OR	0.094516
D02	NF	OR	0.107174
D02	NF	OR	0.0921054
D02	NF	ZF	0.0770591
D02	NF	ZF	0.13681
D02	NF	ZF	0.195133
D02	NF	ZH	0.0808257
D02	NF	ZH	0.109115
D02	NF	ZH	0.129748
D02	NF	ZR	0.127484
D02	NF	ZR	0.0871593
D02	NF	ZR	0.0819477
D02	NF	NF	0.160073
D02	NF	NF	0.0190407
D02	NF	OF	0.279742
D02	NF	OF	0.0986055
D02	NF	OF	0.115999
D02	NF	OH	0.0875604
D02	NF	OH	0.113707
D02	NF	OH	0.197951
D02	NF	OR	0.227568
D02	NF	OR	0.247891
D02	NF	OR	0.0917406
D02	NF	ZF	0.122538
D02	NF	ZF	0.0789135
D02	NF	ZF	0.0941184
D02	NF	ZH	0.208995
D02	NF	ZH	0.136777
D02	NF	ZH	0.123161
D02	NF	ZR	0.107765
D02	NF	ZR	0.186873
D02	NF	ZR	0.191838
D02	NF	NF	0.144278
D02	NF	NF	0.0190407
D02	NF	OF	0.264877
D02	NF	OF	0.086544
D02	NF	OF	0.103684
D02	NF	OH	0.0771405
D02	NF	OH	0.101955
D02	NF	OH	0.182262
D02	NF	OR	0.212515
D02	NF	OR	0.23188
D02	NF	OR	0.0810769
D02	NF	ZF	0.111374
D02	NF	ZF	0.0720129
D02	NF	ZF	0.0991439
D02	NF	ZH	0.192877
D02	NF	ZH	0.124609
D02	NF	ZH	0.114143
D02	NF	ZR	0.0991496
D02	NF	ZR	0.174951
D02	NF	ZR	0.179462
D02	OF	NF	0.147655
D02	OF	NF	0.279742
D02	OF	NF	0.264877
D02	OF	OF	0.186797
D02	OF	OF	0.168972
D02	OF	OH	0.207432
D02	OF	OH	0.17715
D02	OF	OH	0.126278
D02	OF	OR	0.075104
D02	OF	OR	0.0886884
D02	OF	OR	0.192456
D02	OF	ZF	0.174014
D02	OF	ZF	0.244199
D02	OF	ZF	0.303871
D02	OF	ZH	0.171782
D02	OF	ZH	0.208607
D02	OF	ZH	0.227489
D02	OF	ZR	0.224549
D02	OF	ZR	0.149723
D02	OF	ZR	0.148307
D02	OF	NF	0.0925885
D02	OF	NF	0.0986055
D02	OF	NF	0.086544
D02	OF	OF	0.186797
D02	OF	OF	0.0329653
D02	OF	OH	0.049223
D02	OF	OH	0.0576246
D02	OF	OH	0.129165
D02	OF	OR	0.149868
D02	OF	OR	0.175482
D02	OF	OR	0.0328322
D02	OF	ZF	0.0615587
D02	OF	ZF	0.0846098
D02	OF	ZF	0.143008
D02	OF	ZH	0.140477
D02	OF	ZH	0.0941728
D02	OF	ZH	0.105378
D02	OF	ZR	0.0944468
D02	OF	ZR	0.12768
D02	OF	ZR	0.131184
D02	OF	NF	0.0805662
D02	OF	NF	0.115999
D02	OF	NF	0.103684
D02	OF	OF	0.168972
D02	OF	OF	0.0329653
D02	OF	OH	0.0698481
D02	OF	OH	0.0691172
D02	OF	OH	0.118744
D02	OF	OR	0.1377
D02	OF	OR	0.165215
D02	OF	OR	0.0456908
D02	OF	ZF	0.0667607
D02	OF	ZF	0.111327
D02	OF	ZF	0.166978
D02	OF	ZH	0.131987
D02	OF	ZH	0.115168
D02	OF	ZH	0.132315
D02	OF	ZR	0.121392
D02	OF	ZR	0.122313
D02	OF	ZR	0.125182
D02	OH	NF	0.0992803
D02	OH	NF	0.0875604
D02	OH	NF	0.0771405
D02	OH	OF	0.207432
D02	OH	OF	0.049223
D02	OH	OF	0.0698481
D02	OH	OH	0.0407839
D02	OH	OH	0.131597
D02	OH	OR	0.159211
D02	OH	OR	0.182333
D02	OH	OR	0.0395016
D02	OH	ZF	0.0597506
D02	OH	ZF	0.0628906
D02	OH	ZF	0.120083
D02	OH	ZH	0.146233
D02	OH	ZH	0.0755361
D02	OH	ZH	0.0785775
D02	OH	ZR	0.0660718
D02	OH	ZR	0.114746
D02	OH	ZR	0.12007
D02	OH	NF	0.0757068
D02	OH	NF	0.113707
D02	OH	NF	0.101955
D02	OH	OF	0.17715
D02	OH	OF	0.0576246
D02	OH	OF	0.0691172
D02	OH	OH	0.0407839
D02	OH	OH	0.0923238
D02	OH	OR	0.126768
D02	OH	OR	0.147622
D02	OH	OR	0.0480106
D02	OH	ZF	0.0409282
D02	OH	ZF	0.0906737
D02	OH	ZF	0.152147
D02	OH	ZH	0.115433
D02	OH	ZH	0.0814899
D02	OH	ZH	0.101001
D02	OH	ZR	0.0902104
D02	OH	ZR	0.0946202
D02	OH	ZR	0.094163
D02	OH	NF	0.0861208
D02	OH	NF	0.197951
D02	OH	NF	0.182262
D02	OH	OF	0.126278
D02	OH	OF	0.129165
D02	OH	OF	0.118744
D02	OH	OH	0.131597
D02	OH	OH	0.0923238
D02	OH	OR	0.0667335
D02	OH	OR	0.0725538
D02	OH	OR	0.126466
D02	OH	ZF	0.104128
D02	OH	ZF	0.176643
D02	OH	ZF	0.241783
D02	OH	ZH	0.116692
D02	OH	ZH	0.15452
D02	OH	ZH	0.176089
D02	OH	ZR	0.170784
D02	OH	ZR	0.1072
D02	OH	ZR	0.10686
D02	OR	NF	0.094516
D02	OR	NF	0.227568
D02	OR	NF	0.212515
D02	OR	OF	0.075104
D02	OR	OF	0.149868
D02	OR	OF	0.1377
D02	OR	OH	0.159211
D02	OR	OH	0.126768
D02	OR	OH	0.0667335
D02	OR	OR	0.0353997
D02	OR	OR	0.141536
D02	OR	ZF	0.123714
D02	OR	ZF	0.190732
D02	OR	ZF	0.253084
D02	OR	ZH	0.130329
D02	OR	ZH	0.164388
D02	OR	ZH	0.184412
D02	OR	ZR	0.184086
D02	OR	ZR	0.118877
D02	OR	ZR	0.118476
D02	OR	NF	0.107174
D02	OR	NF	0.247891
D02	OR	NF	0.23188
D02	OR	OF	0.0886884
D02	OR	OF	0.175482
D02	OR	OF	0.165215
D02	OR	OH	0.182333
D02	OR	OH	0.147622
D02	OR	OH	0.0725538
D02	OR	OR	0.0353997
D02	OR	OR	0.173509
D02	OR	ZF	0.136479
D02	OR	ZF	0.212908
D02	OR	ZF	0.279579
D02	OR	ZH	0.138787
D02	OR	ZH	0.177328
D02	OR	ZH	0.19868
D02	OR	ZR	0.202657
D02	OR	ZR	0.128766
D02	OR	ZR	0.126859
D02	OR	NF	0.0921054
D02	OR	NF	0.0917406
D02	OR	NF	0.0810769
D02	OR	OF	0.192456
D02	OR	OF	0.0328322
D02	OR	OF	0.0456908
D02	OR	OH	0.0395016
D02	OR	OH	0.0480106
D02	OR	OH	0.126466
D02	OR	OR	0.141536
D02	OR	OR	0.173509
D02	OR	ZF	0.0588982
D02	OR	ZF	0.0811194
D02	OR	ZF	0.133048
D02	OR	ZH	0.133798
D02	OR	ZH	0.0786956
D02	OR	ZH	0.0955799
D02	OR	ZR	0.0836318
D02	OR	ZR	0.114459
D02	OR	ZR	0.118733
D02	ZF	NF	0.0770591
D02	ZF	NF	0.122538
D02	ZF	NF	0.111374
D02	ZF	OF	0.174014
D02	ZF	OF	0.0615587
D02	ZF	OF	0.0667607
D02	ZF	OH	0.0597506
D02	ZF	OH	0.0409282
D02	ZF	OH	0.104128
D02	ZF	OR	0.123714
D02	ZF	OR	0.136479
D02	ZF	OR	0.0588982
D02	ZF	ZF	0.0842236
D02	ZF	ZF	0.15194
D02	ZF	ZH	0.110244
D02	ZF	ZH	0.0696527
D02	ZF	ZH	0.0874324
D02	ZF	ZR	0.0836805
D02	ZF	ZR	0.0777357
D02	ZF	ZR	0.0806826
D02	ZF	NF	0.13681
D02	ZF	NF	0.0789135
D02	ZF	NF	0.0720129
D02	ZF	OF	0.244199
D02	ZF	OF	0.0846098
D02	ZF	OF	0.111327
D02	ZF	OH	0.0628906
D02	ZF	OH	0.0906737
D02	ZF	OH	0.176643
D02	ZF	OR	0.190732
D02	ZF	OR	0.212908
D02	ZF	OR	0.0811194
D02	ZF	ZF	0.0842236
D02	ZF	ZF	0.0689142
D02	ZF	ZH	0.176279
D02	ZF	ZH	0.0968389
D02	ZF	ZH	0.0701478
D02	ZF	ZR	0.0555806
D02	ZF	ZR	0.138404
D02	ZF	ZR	0.143568
D02	ZF	NF	0.195133
D02	ZF	NF	0.0941184
D02	ZF	NF	0.0991439
D02	ZF	OF	0.303871
D02	ZF	OF	0.143008
D02	ZF	OF	0.166978
D02	ZF	OH	0.120083
D02	ZF	OH	0.152147
D02	ZF	OH	0.241783
D02	ZF	OR	0.253084
D02	ZF	OR	0.279579
D02	ZF	OR	0.133048
D02	ZF	ZF	0.15194
D02	ZF	ZF	0.0689142
D02	ZF	ZH	0.237525
D02	ZF	ZH	0.157448
D02	ZF	ZH	0.129047
D02	ZF	ZR	0.10708
D02	ZF	ZR	0.199768
D02	ZF	ZR	0.205438
D02	ZH	NF	0.0808257
D02	ZH	NF	0.208995
D02	ZH	NF	0.192877
D02	ZH	OF	0.171782
D02	ZH	OF	0.140477
D02	ZH	OF	0.131987
D02	ZH	OH	0.146233
D02	ZH	OH	0.115433
D02	ZH	OH	0.116692
D02	ZH	OR	0.130329
D02	ZH	OR	0.138787
D02	ZH	OR	0.133798
D02	ZH	ZF	0.110244
D02	ZH	ZF	0.176279
D02	ZH	ZF	0.237525
D02	ZH	ZH	0.0839175
D02	ZH	ZH	0.110105
D02	ZH	ZR	0.133278
D02	ZH	ZR	0.0714794
D02	ZH	ZR	0.0658602
D02	ZH	NF	0.109115
D02	ZH	NF	0.136777
D02	ZH	NF	0.124609
D02	ZH	OF	0.208607
D02	ZH	OF	0.0941728
D02	ZH	OF	0.115168
D02	ZH	OH	0.0755361
D02	ZH	OH	0.0814899
D02	ZH	OH	0.15452
D02	ZH	OR	0.164388
D02	ZH	OR	0.177328
D02	ZH	OR	0.0786956
D02	ZH	ZF	0.0696527
D02	ZH	ZF	0.0968389
D02	ZH	ZF	0.157448
D02	ZH	ZH	0.0839175
D02	ZH	ZH	0.0328988
D02	ZH	ZR	0.0545029
D02	ZH	ZR	0.0752411
D02	ZH	ZR	0.0767768
D02	ZH	NF	0.129748
D02	ZH	NF	0.123161
D02	ZH	NF	0.114143
D02	ZH	OF	0.227489
D02	ZH	OF	0.105378
D02	ZH	OF	0.132315
D02	ZH	OH	0.0785775
D02	ZH	OH	0.101001
D02	ZH	OH	0.176089
D02	ZH	OR	0.184412
D02	ZH	OR	0.19868
D02	ZH	OR	0.0955799
D02	ZH	ZF	0.0874324
D02	ZH	ZF	0.0701478
D02	ZH	ZF	0.129047
D02	ZH	ZH	0.110105
D02	ZH	ZH	0.0328988
D02	ZH	ZR	0.0317327
D02	ZH	ZR	0.0940592
D02	ZH	ZR	0.0986348
D02	ZR	NF	0.127484
D02	ZR	NF	0.107765
D02	ZR	NF	0.0991496
D02	ZR	OF	0.224549
D02	ZR	OF	0.0944468
D02	ZR	OF	0.121392
D02	ZR	OH	0.0660718
D02	ZR	OH	0.0902104
D02	ZR	OH	0.170784
D02	ZR	OR	0.184086
D02	ZR	OR	0.202657
D02	ZR	OR	0.0836318
D02	ZR	ZF	0.0836805
D02	ZR	ZF	0.0555806
D02	ZR	ZF	0.10708
D02	ZR	ZH	0.133278
D02	ZR	ZH	0.0545029
D02	ZR	ZH	0.0317327
D02	ZR	ZR	0.100435
D02	ZR	ZR	0.106934
D02	ZR	NF	0.0871593
D02	ZR	NF	0.186873
D02	ZR	NF	0.174951
D02	ZR	OF	0.149723
D02	ZR	OF	0.12768
D02	ZR	OF	0.122313
D02	ZR	OH	0.114746
D02	ZR	OH	0.0946202
D02	ZR	OH	0.1072
D02	ZR	OR	0.118877
D02	ZR	OR	0.128766
D02	ZR	OR	0.114459
D02	ZR	ZF	0.0777357
D02	ZR	ZF	0.138404
D02	ZR	ZF	0.199768
D02	ZR	ZH	0.0714794
D02	ZR	ZH	0.0752411
D02	ZR	ZH	0.0940592
D02	ZR	ZR	0.100435
D02	ZR	ZR	0.0190064
D02	ZR	NF	0.0819477
D02	ZR	NF	0.191838
D02	ZR	NF	0.179462
D02	ZR	OF	0.148307
D02	ZR	OF	0.131184
D02	ZR	OF	0.125182
D02	ZR	OH	0.12007
D02	ZR	OH	0.094163
D02	ZR	OH	0.10686
D02	ZR	OR	0.118476
D02	ZR	OR	0.126859
D02	ZR	OR	0.118733
D02	ZR	ZF	0.0806826
D02	ZR	ZF	0.143568
D02	ZR	ZF	0.205438
D02	ZR	ZH	0.0658602
D02	ZR	ZH	0.0767768
D02	ZR	ZH	0.0986348
D02	ZR	ZR	0.106934
D02	ZR	ZR	0.0190064
D03	NF	NF	0.193733
D03	NF	NF	0.171788
D03	NF	OF	0.350765
D03	NF	OF	0.426615
D03	NF	OF	0.370337
D03	NF	OH	0.36182
D03	NF	OH	0.406182
D03	NF	OH	0.405736
D03	NF	OR	0.491595
D03	NF	OR	0.400804
D03	NF	OR	0.363199
D03	NF	ZF	0.358663
D03	NF	ZF	0.259235
D03	NF	ZF	0.291354
D03	NF	ZH	0.425845
D03	NF	ZH	0.393792
D03	NF	ZR	0.388506
D03	NF	ZR	0.395671
D03	NF	ZR	0.499271
D03	NF	NF	0.193733
D03	NF	NF	0.0344
D03	NF	OF	0.168674
D03	NF	OF	0.246185
D03	NF	OF	0.188902
D03	NF	OH	0.179283
D03	NF	OH	0.23093
D03	NF	OH	0.232077
D03	NF	OR	0.308022
D03	NF	OR	0.214676
D03	NF	OR	0.179811
D03	NF	ZF	0.173195
D03	NF	ZF	0.0813306
D03	NF	ZF	0.104408
D03	NF	ZH	0.25881
D03	NF	ZH	0.216058
D03	NF	ZR	0.221974
D03	NF	ZR	0.219561
D03	NF	ZR	0.316132
D03	NF	NF	0.171788
D03	NF	NF	0.0344
D03	NF	OF	0.185055
D03	NF	OF	0.261189
D03	NF	OF	0.203569
D03	NF	OH	0.195797
D03	NF	OH	0.250154
D03	NF	OH	0.247013
D03	NF	OR	0.324339
D03	NF	OR	0.232091
D03	NF	OR	0.195958
D03	NF	ZF	0.193062
D03	NF	ZF	0.0978501
D03	NF	ZF	0.122625
D03	NF	ZH	0.278674
D03	NF	ZH	0.233878
D03	NF	ZR	0.237846
D03	NF	ZR	0.241703
D03	NF	ZR	0.333371
D03	OF	NF	0.350765
D03	OF	NF	0.168674
D03	OF	NF	0.185055
D03	OF	OF	0.0812989
D03	OF	OF	0.0365176
D03	OF	OH	0.0936981
D03	OF	OH	0.154578
D03	OF	OH	0.129366
D03	OF	OR	0.153981
D03	OF	OR	0.0750546
D03	OF	OR	0.0679383
D03	OF	ZF	0.0612154
D03	OF	ZF	0.117331
D03	OF	ZF	0.0833635
D03	OF	ZH	0.161942
D03	OF	ZH	0.125782
D03	OF	ZR	0.154262
D03	OF	ZR	0.118847
D03	OF	ZR	0.177102
D03	OF	NF	0.426615
D03	OF	NF	0.246185
D03	OF	NF	0.261189
D03	OF	OF	0.0812989
D03	OF	OF	0.0586919
D03	OF	OH	0.0896054
D03	OF	OH	0.123095
D03	OF	OH	0.113364
D03	OF	OR	0.0835057
D03	OF	OR	0.0814625
D03	OF	OR	0.114349
D03	OF	ZF	0.113335
D03	OF	ZF	0.192523
D03	OF	ZF	0.151188
D03	OF	ZH	0.188302
D03	OF	ZH	0.101166
D03	OF	ZR	0.185279
D03	OF	ZR	0.148779
D03	OF	ZR	0.139374
D03	OF	NF	0.370337
D03	OF	NF	0.188902
D03	OF	NF	0.203569
D03	OF	OF	0.0365176
D03	OF	OF	0.0586919
D03	OF	OH	0.0850557
D03	OF	OH	0.141903
D03	OF	OH	0.116371
D03	OF	OR	0.134843
D03	OF	OR	0.0713724
D03	OF	OR	0.0778591
D03	OF	ZF	0.0792709
D03	OF	ZF	0.138116
D03	OF	ZF	0.0964655
D03	OF	ZH	0.186184
D03	OF	ZH	0.111614
D03	OF	ZR	0.173061
D03	OF	ZR	0.140874
D03	OF	ZR	0.161834
D03	OH	NF	0.36182
D03	OH	NF	0.179283
D03	OH	NF	0.195797
D03	OH	OF	0.0936981
D03	OH	OF	0.0896054
D03	OH	OF	0.0850557
D03	OH	OH	0.100569
D03	OH	OH	0.100822
D03	OH	OR	0.14469
D03	OH	OR	0.0836106
D03	OH	OR	0.104975
D03	OH	ZF	0.12319
D03	OH	ZF	0.12254
D03	OH	ZF	0.0895927
D03	OH	ZH	0.209375
D03	OH	ZH	0.063262
D03	OH	ZR	0.182964
D03	OH	ZR	0.171485
D03	OH	ZR	0.1739
D03	OH	NF	0.406182
D03	OH	NF	0.23093
D03	OH	NF	0.250154
D03	OH	OF	0.154578
D03	OH	OF	0.123095
D03	OH	OF	0.141903
D03	OH	OH	0.100569
D03	OH	OH	0.0357631
D03	OH	OR	0.121671
D03	OH	OR	0.127941
D03	OH	OR	0.15184
D03	OH	ZF	0.159054
D03	OH	ZF	0.208998
D03	OH	ZF	0.175307
D03	OH	ZH	0.196705
D03	OH	ZH	0.0956368
D03	OH	ZR	0.171105
D03	OH	ZR	0.166211
D03	OH	ZR	0.143798
D03	OH	NF	0.405736
D03	OH	NF	0.232077
D03	OH	NF	0.247013
D03	OH	OF	0.129366
D03	OH	OF	0.113364
D03	OH	OF	0.116371
D03	OH	OH	0.100822
D03	OH	OH	0.0357631
D03	OH	OR	0.115216
D03	OH	OR	0.109471
D03	OH	OR	0.130032
D03	OH	ZF	0.136942
D03	OH	ZF	0.197192
D03	OH	ZF	0.162651
D03	OH	ZH	0.1811
D03	OH	ZH	0.101007
D03	OH	ZR	0.155154
D03	OH	ZR	0.148489
D03	OH	ZR	0.134845
D03	OR	NF	0.491595
D03	OR	NF	0.308022
D03	OR	NF	0.324339
D03	OR	OF	0.153981
D03	OR	OF	0.0835057
D03	OR	OF	0.134843
D03	OR	OH	0.14469
D03	OR	OH	0.121671
D03	OR	OH	0.115216
D03	OR	OR	0.0976915
D03	OR	OR	0.134873
D03	OR	ZF	0.157043
D03	OR	ZF	0.251509
D03	OR	ZF	0.213734
D03	OR	ZH	0.169136
D03	OR	ZH	0.114647
D03	OR	ZR	0.194826
D03	OR	ZR	0.151887
D03	OR	ZR	0.132079
D03	OR	NF	0.400804
D03	OR	NF	0.214676
D03	OR	NF	0.232091
D03	OR	OF	0.0750546
D03	OR	OF	0.0814625
D03	OR	OF	0.0713724
D03	OR	OH	0.0836106
D03	OR	OH	0.127941
D03	OR	OH	0.109471
D03	OR	OR	0.0976915
D03	OR	OR	0.0405427
D03	OR	ZF	0.101569
D03	OR	ZF	0.159119
D03	OR	ZF	0.130431
D03	OR	ZH	0.156611
D03	OR	ZH	0.100317
D03	OR	ZR	0.180292
D03	OR	ZR	0.131252
D03	OR	ZR	0.151236
D03	OR	NF	0.363199
D03	OR	NF	0.179811
D03	OR	NF	0.195958
D03	OR	OF	0.0679383
D03	OR	OF	0.114349
D03	OR	OF	0.0778591
D03	OR	OH	0.104975
D03	OR	OH	0.15184
D03	OR	OH	0.130032
D03	OR	OR	0.134873
D03	OR	OR	0.0405427
D03	OR	ZF	0.090551
D03	OR	ZF	0.132839
D03	OR	ZF	0.112189
D03	OR	ZH	0.149766
D03	OR	ZH	0.125528
D03	OR	ZR	0.16808
D03	OR	ZR	0.119804
D03	OR	ZR	0.175888
D03	ZF	NF	0.358663
D03	ZF	NF	0.173195
D03	ZF	NF	0.193062
D03	ZF	OF	0.0612154
D03	ZF	OF	0.113335
D03	ZF	OF	0.0792709
D03	ZF	OH	0.12319
D03	ZF	OH	0.159054
D03	ZF	OH	0.136942
D03	ZF	OR	0.157043
D03	ZF	OR	0.101569
D03	ZF	OR	0.090551
D03	ZF	ZF	0.112175
D03	ZF	ZF	0.0901211
D03	ZF	ZH	0.118316
D03	ZF	ZH	0.126292
D03	ZF	ZR	0.126704
D03	ZF	ZR	0.0735582
D03	ZF	ZR	0.154455
D03	ZF	NF	0.259235
D03	ZF	NF	0.0813306
D03	ZF	NF	0.0978501
D03	ZF	OF	0.117331
D03	ZF	OF	0.192523
D03	ZF	OF	0.138116
D03	ZF	OH	0.12254
D03	ZF	OH	0.208998
D03	ZF	OH	0.197192
D03	ZF	OR	0.251509
D03	ZF	OR	0.159119
D03	ZF	OR	0.132839
D03	ZF	ZF	0.112175
D03	ZF	ZF	0.0525615
D03	ZF	ZH	0.197807
D03	ZF	ZH	0.159784
D03	ZF	ZR	0.178166
D03	ZF	ZR	0.159047
D03	ZF	ZR	0.258954
D03	ZF	NF	0.291354
D03	ZF	NF	0.104408
D03	ZF	NF	0.122625
D03	ZF	OF	0.0833635
D03	ZF	OF	0.151188
D03	ZF	OF	0.0964655
D03	ZF	OH	0.0895927
D03	ZF	OH	0.175307
D03	ZF	OH	0.162651
D03	ZF	OR	0.213734
D03	ZF	OR	0.130431
D03	ZF	OR	0.112189
D03	ZF	ZF	0.0901211
D03	ZF	ZF	0.0525615
D03	ZF	ZH	0.202367
D03	ZF	ZH	0.127531
D03	ZF	ZR	0.176384
D03	ZF	ZR	0.158032
D03	ZF	ZR	0.226413
D03	ZH	NF	0.425845
D03	ZH	NF	0.25881
D03	ZH	NF	0.278674
D03	ZH	OF	0.161942
D03	ZH	OF	0.188302
D03	ZH	OF	0.186184
D03	ZH	OH	0.209375
D03	ZH	OH	0.196705
D03	ZH	OH	0.1811
D03	ZH	OR	0.169136
D03	ZH	OR	0.156611
D03	ZH	OR	0.149766
D03	ZH	ZF	0.118316
D03	ZH	ZF	0.197807
D03	ZH	ZF	0.202367
D03	ZH	ZH	0.180351
D03	ZH	ZR	0.0881195
D03	ZH	ZR	0.0682845
D03	ZH	ZR	0.115954
D03	ZH	NF	0.393792
D03	ZH	NF	0.216058
D03	ZH	NF	0.233878
D03	ZH	OF	0.125782
D03	ZH	OF	0.101166
D03	ZH	OF	0.111614
D03	ZH	OH	0.063262
D03	ZH	OH	0.0956368
D03	ZH	OH	0.101007
D03	ZH	OR	0.114647
D03	ZH	OR	0.100317
D03	ZH	OR	0.125528
D03	ZH	ZF	0.126292
D03	ZH	ZF	0.159784
D03	ZH	ZF	0.127531
D03	ZH	ZH	0.180351
D03	ZH	ZR	0.173977
D03	ZH	ZR	0.143194
D03	ZH	ZR	0.146485
D03	ZR	NF	0.388506
D03	ZR	NF	0.221974
D03	ZR	NF	0.237846
D03	ZR	OF	0.154262
D03	ZR	OF	0.185279
D03	ZR	OF	0.173061
D03	ZR	OH	0.182964
D03	ZR	OH	0.171105
D03	ZR	OH	0.155154
D03	ZR	OR	0.194826
D03	ZR	OR	0.180292
D03	ZR	OR	0.16808
D03	ZR	ZF	0.126704
D03	ZR	ZF	0.178166
D03	ZR	ZF	0.176384
D03	ZR	ZH	0.0881195
D03	ZR	ZH	0.173977
D03	ZR	ZR	0.109767
D03	ZR	ZR	0.12292
D03	ZR	NF	0.395671
D03	ZR	NF	0.219561
D03	ZR	NF	0.241703
D03	ZR	OF	0.118847
D03	ZR	OF	0.148779
D03	ZR	OF	0.140874
D03	ZR	OH	0.171485
D03	ZR	OH	0.166211
D03	ZR	OH	0.148489
D03	ZR	OR	0.151887
D03	ZR	OR	0.131252
D03	ZR	OR	0.119804
D03	ZR	ZF	0.0735582
D03	ZR	ZF	0.159047
D03	ZR	ZF	0.158032
D03	ZR	ZH	0.0682845
D03	ZR	ZH	0.143194
D03	ZR	ZR	0.109767
D03	ZR	ZR	0.126882
D03	ZR	NF	0.499271
D03	ZR	NF	0.316132
D03	ZR	NF	0.333371
D03	ZR	OF	0.177102
D03	ZR	OF	0.139374
D03	ZR	OF	0.161834
D03	ZR	OH	0.1739
D03	ZR	OH	0.143798
D03	ZR	OH	0.134845
D03	ZR	OR	0.132079
D03	ZR	OR	0.151236
D03	ZR	OR	0.175888
D03	ZR	ZF	0.154455
D03	ZR	ZF	0.258954
D03	ZR	ZF	0.226413
D03	ZR	ZH	0.115954
D03	ZR	ZH	0.146485
D03	ZR	ZR	0.12292
D03	ZR	ZR	0.126882
D04	NF	NF	0.0287638
D04	NF	NF	0.0448096
D04	NF	OF	0.0571981
D04	NF	OF	0.246868
D04	NF	OF	0.0987377
D04	NF	OH	0.287203
D04	NF	OH	0.245279
D04	NF	OH	0.195592
D04	NF	OR	0.069023
D04	NF	OR	0.276722
D04	NF	OR	0.0703644
D04	NF	ZF	0.130994
D04	NF	ZF	0.133798
D04	NF	ZF	0.129617
D04	NF	ZH	0.206942
D04	NF	ZH	0.201004
D04	NF	ZH	0.184179
D04	NF	ZR	0.229974
D04	NF	ZR	0.170281
D04	NF	ZR	0.172384
D04	NF	NF	0.0287638
D04	NF	NF	0.0504512
D04	NF	OF	0.0630135
D04	NF	OF	0.244641
D04	NF	OF	0.099422
D04	NF	OH	0.281711
D04	NF	OH	0.239682
D04	NF	OH	0.188968
D04	NF	OR	0.0674956
D04	NF	OR	0.270918
D04	NF	OR	0.0599037
D04	NF	ZF	0.131911
D04	NF	ZF	0.133906
D04	NF	ZF	0.131329
D04	NF	ZH	0.203976
D04	NF	ZH	0.202779
D04	NF	ZH	0.178477
D04	NF	ZR	0.226304
D04	NF	ZR	0.170752
D04	NF	ZR	0.171371
D04	NF	NF	0.0448096
D04	NF	NF	0.0504512
D04	NF	OF	0.0562545
D04	NF	OF	0.278275
D04	NF	OF	0.111873
D04	NF	OH	0.325678
D04	NF	OH	0.283769
D04	NF	OH	0.233475
D04	NF	OR	0.099387
D04	NF	OR	0.315262
D04	NF	OR	0.0938971
D04	NF	ZF	0.161616
D04	NF	ZF	0.164762
D04	NF	ZF	0.157969
D04	NF	ZH	0.242366
D04	NF	ZH	0.226689
D04	NF	ZH	0.216972
D04	NF	ZR	0.265047
D04	NF	ZR	0.204311
D04	NF	ZR	0.207232
D04	OF	NF	0.0571981
D04	OF	NF	0.0630135
D04	OF	NF	0.0562545
D04	OF	OF	0.243403
D04	OF	OF	0.0755978
D04	OF	OH	0.31454
D04	OF	OH	0.272599
D04	OF	OH	0.222389
D04	OF	OR	0.0750315
D04	OF	OR	0.303191
D04	OF	OR	0.0749334
D04	OF	ZF	0.13617
D04	OF	ZF	0.148263
D04	OF	ZF	0.133312
D04	OF	ZH	0.211893
D04	OF	ZH	0.204715
D04	OF	ZH	0.186795
D04	OF	ZR	0.243184
D04	OF	ZR	0.173671
D04	OF	ZR	0.176786
D04	OF	NF	0.246868
D04	OF	NF	0.244641
D04	OF	NF	0.278275
D04	OF	OF	0.243403
D04	OF	OF	0.17163
D04	OF	OH	0.202789
D04	OF	OH	0.186501
D04	OF	OH	0.144008
D04	OF	OR	0.192787
D04	OF	OR	0.177649
D04	OF	OR	0.199017
D04	OF	ZF	0.139673
D04	OF	ZF	0.139102
D04	OF	ZF	0.145812
D04	OF	ZH	0.129308
D04	OF	ZH	0.142697
D04	OF	ZH	0.110102
D04	OF	ZR	0.158032
D04	OF	ZR	0.13738
D04	OF	ZR	0.129808
D04	OF	NF	0.0987377
D04	OF	NF	0.099422
D04	OF	NF	0.111873
D04	OF	OF	0.0755978
D04	OF	OF	0.17163
D04	OF	OH	0.257744
D04	OF	OH	0.220181
D04	OF	OH	0.1704
D04	OF	OR	0.0788563
D04	OF	OR	0.243339
D04	OF	OR	0.0765725
D04	OF	ZF	0.0959712
D04	OF	ZF	0.109318
D04	OF	ZF	0.10032
D04	OF	ZH	0.156671
D04	OF	ZH	0.163163
D04	OF	ZH	0.135772
D04	OF	ZR	0.189365
D04	OF	ZR	0.13808
D04	OF	ZR	0.136759
D04	OH	NF	0.287203
D04	OH	NF	0.281711
D04	OH	NF	0.325678
D04	OH	OF	0.31454
D04	OH	OF	0.202789
D04	OH	OF	0.257744
D04	OH	OH	0.0692723
D04	OH	OH	0.102128
D04	OH	OR	0.246635
D04	OH	OR	0.0569076
D04	OH	OR	0.245279
D04	OH	ZF	0.241596
D04	OH	ZF	0.232401
D04	OH	ZF	0.257602
D04	OH	ZH	0.21131
D04	OH	ZH	0.225939
D04	OH	ZH	0.220619
D04	OH	ZR	0.179658
D04	OH	ZR	0.199122
D04	OH	ZR	0.193829
D04	OH	NF	0.245279
D04	OH	NF	0.239682
D04	OH	NF	0.283769
D04	OH	OF	0.272599
D04	OH	OF	0.186501
D04	OH	OF	0.220181
D04	OH	OH	0.0692723
D04	OH	OH	0.0607836
D04	OH	OR	0.208163
D04	OH	OR	0.0670144
D04	OH	OR	0.204122
D04	OH	ZF	0.215675
D04	OH	ZF	0.206702
D04	OH	ZF	0.231699
D04	OH	ZH	0.191633
D04	OH	ZH	0.206278
D04	OH	ZH	0.196455
D04	OH	ZR	0.163637
D04	OH	ZR	0.172402
D04	OH	ZR	0.16791
D04	OH	NF	0.195592
D04	OH	NF	0.188968
D04	OH	NF	0.233475
D04	OH	OF	0.222389
D04	OH	OF	0.144008
D04	OH	OF	0.1704
D04	OH	OH	0.102128
D04	OH	OH	0.0607836
D04	OH	OR	0.154332
D04	OH	OR	0.100631
D04	OH	OR	0.151347
D04	OH	ZF	0.168366
D04	OH	ZF	0.158483
D04	OH	ZF	0.185002
D04	OH	ZH	0.159711
D04	OH	ZH	0.177404
D04	OH	ZH	0.150094
D04	OH	ZR	0.160735
D04	OH	ZR	0.137441
D04	OH	ZR	0.133091
D04	OR	NF	0.069023
D04	OR	NF	0.0674956
D04	OR	NF	0.099387
D04	OR	OF	0.0750315
D04	OR	OF	0.192787
D04	OR	OF	0.0788563
D04	OR	OH	0.246635
D04	OR	OH	0.208163
D04	OR	OH	0.154332
D04	OR	OR	0.237571
D04	OR	OR	0.0242862
D04	OR	ZF	0.099421
D04	OR	ZF	0.106055
D04	OR	ZF	0.103633
D04	OR	ZH	0.156334
D04	OR	ZH	0.159485
D04	OR	ZH	0.135481
D04	OR	ZR	0.179058
D04	OR	ZR	0.121492
D04	OR	ZR	0.121861
D04	OR	NF	0.276722
D04	OR	NF	0.270918
D04	OR	NF	0.315262
D04	OR	OF	0.303191
D04	OR	OF	0.177649
D04	OR	OF	0.243339
D04	OR	OH	0.0569076
D04	OR	OH	0.0670144
D04	OR	OH	0.100631
D04	OR	OR	0.237571
D04	OR	OR	0.232319
D04	OR	ZF	0.22668
D04	OR	ZF	0.217544
D04	OR	ZF	0.241938
D04	OR	ZH	0.203283
D04	OR	ZH	0.219603
D04	OR	ZH	0.204686
D04	OR	ZR	0.164529
D04	OR	ZR	0.184486
D04	OR	ZR	0.177122
D04	OR	NF	0.0703644
D04	OR	NF	0.0599037
D04	OR	NF	0.0938971
D04	OR	OF	0.0749334
D04	OR	OF	0.199017
D04	OR	OF	0.0765725
D04	OR	OH	0.245279
D04	OR	OH	0.204122
D04	OR	OH	0.151347
D04	OR	OR	0.0242862
D04	OR	OR	0.232319
D04	OR	ZF	0.104259
D04	OR	ZF	0.105401
D04	OR	ZF	0.111737
D04	OR	ZH	0.160393
D04	OR	ZH	0.171533
D04	OR	ZH	0.142353
D04	OR	ZR	0.18296
D04	OR	ZR	0.131417
D04	OR	ZR	0.13248
D04	ZF	NF	0.130994
D04	ZF	NF	0.131911
D04	ZF	NF	0.161616
D04	ZF	OF	0.13617
D04	ZF	OF	0.139673
D04	ZF	OF	0.0959712
D04	ZF	OH	0.241596
D04	ZF	OH	0.215675
D04	ZF	OH	0.168366
D04	ZF	OR	0.099421
D04	ZF	OR	0.22668
D04	ZF	OR	0.104259
D04	ZF	ZF	0.0195239
D04	ZF	ZF	0.01882
D04	ZF	ZH	0.109388
D04	ZF	ZH	0.122329
D04	ZF	ZH	0.087955
D04	ZF	ZR	0.120912
D04	ZF	ZR	0.077573
D04	ZF	ZR	0.0822845
D04	ZF	NF	0.133798
D04	ZF	NF	0.133906
D04	ZF	NF	0.164762
D04	ZF	OF	0.148263
D04	ZF	OF	0.139102
D04	ZF	OF	0.109318
D04	ZF	OH	0.232401
D04	ZF	OH	0.206702
D04	ZF	OH	0.158483
D04	ZF	OR	0.106055
D04	ZF	OR	0.217544
D04	ZF	OR	0.105401
D04	ZF	ZF	0.0195239
D04	ZF	ZF	0.0334795
D04	ZF	ZH	0.112791
D04	ZF	ZH	0.127851
D04	ZF	ZH	0.0911404
D04	ZF	ZR	0.115294
D04	ZF	ZR	0.0798368
D04	ZF	ZR	0.0845128
D04	ZF	NF	0.129617
D04	ZF	NF	0.131329
D04	ZF	NF	0.157969
D04	ZF	OF	0.133312
D04	ZF	OF	0.145812
D04	ZF	OF	0.10032
D04	ZF	OH	0.257602
D04	ZF	OH	0.231699
D04	ZF	OH	0.185002
D04	ZF	OR	0.103633
D04	ZF	OR	0.241938
D04	ZF	OR	0.111737
D04	ZF	ZF	0.01882
D04	ZF	ZF	0.0334795
D04	ZF	ZH	0.114594
D04	ZF	ZH	0.124544
D04	ZF	ZH	0.0934237
D04	ZF	ZR	0.127316
D04	ZF	ZR	0.0885907
D04	ZF	ZR	0.0932289
D04	ZH	NF	0.206942
D04	ZH	NF	0.203976
D04	ZH	NF	0.242366
D04	ZH	OF	0.211893
D04	ZH	OF	0.129308
D04	ZH	OF	0.156671
D04	ZH	OH	0.21131
D04	ZH	OH	0.191633
D04	ZH	OH	0.159711
D04	ZH	OR	0.156334
D04	ZH	OR	0.203283
D04	ZH	OR	0.160393
D04	ZH	ZF	0.109388
D04	ZH	ZF	0.112791
D04	ZH	ZF	0.114594
D04	ZH	ZH	0.049053
D04	ZH	ZH	0.0469913
D04	ZH	ZR	0.0692483
D04	ZH	ZR	0.0605987
D04	ZH	ZR	0.0556637
D04	ZH	NF	0.201004
D04	ZH	NF	0.202779
D04	ZH	NF	0.226689
D04	ZH	OF	0.204715
D04	ZH	OF	0.142697
D04	ZH	OF	0.163163
D04	ZH	OH	0.225939
D04	ZH	OH	0.206278
D04	ZH	OH	0.177404
D04	ZH	OR	0.159485
D04	ZH	OR	0.219603
D04	ZH	OR	0.171533
D04	ZH	ZF	0.122329
D04	ZH	ZF	0.127851
D04	ZH	ZF	0.124544
D04	ZH	ZH	0.049053
D04	ZH	ZH	0.0583589
D04	ZH	ZR	0.109611
D04	ZH	ZR	0.0801634
D04	ZH	ZR	0.0722133
D04	ZH	NF	0.184179
D04	ZH	NF	0.178477
D04	ZH	NF	0.216972
D04	ZH	OF	0.186795
D04	ZH	OF	0.110102
D04	ZH	OF	0.135772
D04	ZH	OH	0.220619
D04	ZH	OH	0.196455
D04	ZH	OH	0.150094
D04	ZH	OR	0.135481
D04	ZH	OR	0.204686
D04	ZH	OR	0.142353
D04	ZH	ZF	0.087955
D04	ZH	ZF	0.0911404
D04	ZH	ZF	0.0934237
D04	ZH	ZH	0.0469913
D04	ZH	ZH	0.0583589
D04	ZH	ZR	0.10682
D04	ZH	ZR	0.0546419
D04	ZH	ZR	0.0464499
D04	ZR	NF	0.229974
D04	ZR	NF	0.226304
D04	ZR	NF	0.265047
D04	ZR	OF	0.243184
D04	ZR	OF	0.158032
D04	ZR	OF	0.189365
D04	ZR	OH	0.179658
D04	ZR	OH	0.163637
D04	ZR	OH	0.160735
D04	ZR	OR	0.179058
D04	ZR	OR	0.164529
D04	ZR	OR	0.18296
D04	ZR	ZF	0.120912
D04	ZR	ZF	0.115294
D04	ZR	ZF	0.127316
D04	ZR	ZH	0.0692483
D04	ZR	ZH	0.109611
D04	ZR	ZH	0.10682
D04	ZR	ZR	0.0862628
D04	ZR	ZR	0.0881534
D04	ZR	NF	0.170281
D04	ZR	NF	0.170752
D04	ZR	NF	0.204311
D04	ZR	OF	0.173671
D04	ZR	OF	0.13738
D04	ZR	OF	0.13808
D04	ZR	OH	0.199122
D04	ZR	OH	0.172402
D04	ZR	OH	0.137441
D04	ZR	OR	0.121492
D04	ZR	OR	0.184486
D04	ZR	OR	0.131417
D04	ZR	ZF	0.077573
D04	ZR	ZF	0.0798368
D04	ZR	ZF	0.0885907
D04	ZR	ZH	0.0605987
D04	ZR	ZH	0.0801634
D04	ZR	ZH	0.0546419
D04	ZR	ZR	0.0862628
D04	ZR	ZR	0.0171801
D04	ZR	NF	0.172384
D04	ZR	NF	0.171371
D04	ZR	NF	0.207232
D04	ZR	OF	0.176786
D04	ZR	OF	0.129808
D04	ZR	OF	0.136759
D04	ZR	OH	0.193829
D04	ZR	OH	0.16791
D04	ZR	OH	0.133091
D04	ZR	OR	0.121861
D04	ZR	OR	0.177122
D04	ZR	OR	0.13248
D04	ZR	ZF	0.0822845
D04	ZR	ZF	0.0845128
D04	ZR	ZF	0.0932289
D04	ZR	ZH	0.0556637
D04	ZR	ZH	0.0722133
D04	ZR	ZH	0.0464499
D04	ZR	ZR	0.0881534
D04	ZR	ZR	0.0171801
D05	NF	NF	0.172869
D05	NF	NF	0.108895
D05	NF	OF	0.147222
D05	NF	OF	0.109224
D05	NF	OF	0.116824
D05	NF	OH	0.114753
D05	NF	OH	0.162159
D05	NF	OH	0.26708
D05	NF	OR	0.2064
D05	NF	OR	0.0954004
D05	NF	OR	0.110261
D05	NF	ZF	0.127018
D05	NF	ZF	0.150381
D05	NF	ZF	0.11854
D05	NF	ZH	0.151393
D05	NF	ZH	0.190354
D05	NF	ZH	0.188471
D05	NF	ZR	0.123276
D05	NF	ZR	0.123158
D05	NF	ZR	0.195572
D05	NF	NF	0.172869
D05	NF	NF	0.0726856
D05	NF	OF	0.290559
D05	NF	OF	0.220841
D05	NF	OF	0.219934
D05	NF	OH	0.248223
D05	NF	OH	0.314768
D05	NF	OH	0.433593
D05	NF	OR	0.37291
D05	NF	OR	0.228276
D05	NF	OR	0.230396
D05	NF	ZF	0.199812
D05	NF	ZF	0.279709
D05	NF	ZF	0.207527
D05	NF	ZH	0.304603
D05	NF	ZH	0.346505
D05	NF	ZH	0.341562
D05	NF	ZR	0.263272
D05	NF	ZR	0.236264
D05	NF	ZR	0.341801
D05	NF	NF	0.108895
D05	NF	NF	0.0726856
D05	NF	OF	0.231483
D05	NF	OF	0.173354
D05	NF	OF	0.183312
D05	NF	OH	0.19493
D05	NF	OH	0.250996
D05	NF	OH	0.367292
D05	NF	OR	0.305896
D05	NF	OR	0.178067
D05	NF	OR	0.185572
D05	NF	ZF	0.1594
D05	NF	ZF	0.22829
D05	NF	ZF	0.163922
D05	NF	ZH	0.242535
D05	NF	ZH	0.284597
D05	NF	ZH	0.280062
D05	NF	ZR	0.201744
D05	NF	ZR	0.185884
D05	NF	ZR	0.283345
D05	OF	NF	0.147222
D05	OF	NF	0.290559
D05	OF	NF	0.231483
D05	OF	OF	0.0714709
D05	OF	OF	0.0804349
D05	OF	OH	0.0815196
D05	OF	OH	0.0911583
D05	OF	OH	0.178111
D05	OF	OR	0.134175
D05	OF	OR	0.0864535
D05	OF	OR	0.0901921
D05	OF	ZF	0.120889
D05	OF	ZF	0.0544968
D05	OF	ZF	0.112193
D05	OF	ZH	0.0879815
D05	OF	ZH	0.092384
D05	OF	ZH	0.101312
D05	OF	ZR	0.0928778
D05	OF	ZR	0.102523
D05	OF	ZR	0.0737227
D05	OF	NF	0.109224
D05	OF	NF	0.220841
D05	OF	NF	0.173354
D05	OF	OF	0.0714709
D05	OF	OF	0.0210624
D05	OF	OH	0.0645705
D05	OF	OH	0.124618
D05	OF	OH	0.236429
D05	OF	OR	0.18716
D05	OF	OR	0.0563433
D05	OF	OR	0.0521729
D05	OF	ZF	0.0684246
D05	OF	ZF	0.0890834
D05	OF	ZF	0.0658284
D05	OF	ZH	0.112659
D05	OF	ZH	0.144586
D05	OF	ZH	0.145295
D05	OF	ZR	0.0860646
D05	OF	ZR	0.0722585
D05	OF	ZR	0.135314
D05	OF	NF	0.116824
D05	OF	NF	0.219934
D05	OF	NF	0.183312
D05	OF	OF	0.0804349
D05	OF	OF	0.0210624
D05	OF	OH	0.0689265
D05	OF	OH	0.133245
D05	OF	OH	0.244132
D05	OF	OR	0.198793
D05	OF	OR	0.0637665
D05	OF	OR	0.0561896
D05	OF	ZF	0.0731258
D05	OF	ZF	0.0951319
D05	OF	ZF	0.070678
D05	OF	ZH	0.121124
D05	OF	ZH	0.152263
D05	OF	ZH	0.153728
D05	OF	ZR	0.0947432
D05	OF	ZR	0.0828106
D05	OF	ZR	0.142222
D05	OH	NF	0.114753
D05	OH	NF	0.248223
D05	OH	NF	0.19493
D05	OH	OF	0.0815196
D05	OH	OF	0.0645705
D05	OH	OF	0.0689265
D05	OH	OH	0.092464
D05	OH	OH	0.196381
D05	OH	OR	0.177909
D05	OH	OR	0.0465281
D05	OH	OR	0.0439703
D05	OH	ZF	0.0910988
D05	OH	ZF	0.095354
D05	OH	ZF	0.0841146
D05	OH	ZH	0.092522
D05	OH	ZH	0.13196
D05	OH	ZH	0.121716
D05	OH	ZR	0.0851287
D05	OH	ZR	0.0711404
D05	OH	ZR	0.126487
D05	OH	NF	0.162159
D05	OH	NF	0.314768
D05	OH	NF	0.250996
D05	OH	OF	0.0911583
D05	OH	OF	0.124618
D05	OH	OF	0.133245
D05	OH	OH	0.092464
D05	OH	OH	0.120542
D05	OH	OR	0.0969977
D05	OH	OR	0.115356
D05	OH	OR	0.113319
D05	OH	ZF	0.147489
D05	OH	ZF	0.102651
D05	OH	ZF	0.139084
D05	OH	ZH	0.088554
D05	OH	ZH	0.0847913
D05	OH	ZH	0.062981
D05	OH	ZR	0.110882
D05	OH	ZR	0.12756
D05	OH	ZR	0.0934017
D05	OH	NF	0.26708
D05	OH	NF	0.433593
D05	OH	NF	0.367292
D05	OH	OF	0.178111
D05	OH	OF	0.236429
D05	OH	OF	0.244132
D05	OH	OH	0.196381
D05	OH	OH	0.120542
D05	OH	OR	0.108989
D05	OH	OR	0.229692
D05	OH	OR	0.22866
D05	OH	ZF	0.261989
D05	OH	ZF	0.182262
D05	OH	ZF	0.250594
D05	OH	ZH	0.166172
D05	OH	ZH	0.135781
D05	OH	ZH	0.131182
D05	OH	ZR	0.200296
D05	OH	ZR	0.219309
D05	OH	ZR	0.156602
D05	OR	NF	0.2064
D05	OR	NF	0.37291
D05	OR	NF	0.305896
D05	OR	OF	0.134175
D05	OR	OF	0.18716
D05	OR	OF	0.198793
D05	OR	OH	0.177909
D05	OR	OH	0.0969977
D05	OR	OH	0.108989
D05	OR	OR	0.156173
D05	OR	OR	0.169797
D05	OR	ZF	0.225194
D05	OR	ZF	0.156262
D05	OR	ZF	0.209427
D05	OR	ZH	0.146562
D05	OR	ZH	0.110096
D05	OR	ZH	0.119106
D05	OR	ZR	0.175125
D05	OR	ZR	0.202015
D05	OR	ZR	0.117088
D05	OR	NF	0.0954004
D05	OR	NF	0.228276
D05	OR	NF	0.178067
D05	OR	OF	0.0864535
D05	OR	OF	0.0563433
D05	OR	OF	0.0637665
D05	OR	OH	0.0465281
D05	OR	OH	0.115356
D05	OR	OH	0.229692
D05	OR	OR	0.156173
D05	OR	OR	0.0278836
D05	OR	ZF	0.0918517
D05	OR	ZF	0.109083
D05	OR	ZF	0.0804529
D05	OR	ZH	0.120335
D05	OR	ZH	0.153233
D05	OR	ZH	0.154518
D05	OR	ZR	0.105037
D05	OR	ZR	0.0923698
D05	OR	ZR	0.13982
D05	OR	NF	0.110261
D05	OR	NF	0.230396
D05	OR	NF	0.185572
D05	OR	OF	0.0901921
D05	OR	OF	0.0521729
D05	OR	OF	0.0561896
D05	OR	OH	0.0439703
D05	OR	OH	0.113319
D05	OR	OH	0.22866
D05	OR	OR	0.169797
D05	OR	OR	0.0278836
D05	OR	ZF	0.0793745
D05	OR	ZF	0.108609
D05	OR	ZF	0.0676876
D05	OR	ZH	0.123853
D05	OR	ZH	0.15607
D05	OR	ZH	0.153897
D05	OR	ZR	0.104683
D05	OR	ZR	0.0842775
D05	OR	ZR	0.141874
D05	ZF	NF	0.127018
D05	ZF	NF	0.199812
D05	ZF	NF	0.1594
D05	ZF	OF	0.120889
D05	ZF	OF	0.0684246
D05	ZF	OF	0.0731258
D05	ZF	OH	0.0910988
D05	ZF	OH	0.147489
D05	ZF	OH	0.261989
D05	ZF	OR	0.225194
D05	ZF	OR	0.0918517
D05	ZF	OR	0.0793745
D05	ZF	ZF	0.118835
D05	ZF	ZF	0.0260321
D05	ZF	ZH	0.127409
D05	ZF	ZH	0.167452
D05	ZF	ZH	0.162378
D05	ZF	ZR	0.0948875
D05	ZF	ZR	0.0710351
D05	ZF	ZR	0.160854
D05	ZF	NF	0.150381
D05	ZF	NF	0.279709
D05	ZF	NF	0.22829
D05	ZF	OF	0.0544968
D05	ZF	OF	0.0890834
D05	ZF	OF	0.0951319
D05	ZF	OH	0.095354
D05	ZF	OH	0.102651
D05	ZF	OH	0.182262
D05	ZF	OR	0.156262
D05	ZF	OR	0.109083
D05	ZF	OR	0.108609
D05	ZF	ZF	0.118835
D05	ZF	ZF	0.100218
D05	ZF	ZH	0.0780721
D05	ZF	ZH	0.0809542
D05	ZF	ZH	0.0882234
D05	ZF	ZR	0.0908351
D05	ZF	ZR	0.0883623
D05	ZF	ZR	0.0736369
D05	ZF	NF	0.11854
D05	ZF	NF	0.207527
D05	ZF	NF	0.163922
D05	ZF	OF	0.112193
D05	ZF	OF	0.0658284
D05	ZF	OF	0.070678
D05	ZF	OH	0.0841146
D05	ZF	OH	0.139084
D05	ZF	OH	0.250594
D05	ZF	OR	0.209427
D05	ZF	OR	0.0804529
D05	ZF	OR	0.0676876
D05	ZF	ZF	0.0260321
D05	ZF	ZF	0.100218
D05	ZF	ZH	0.114162
D05	ZF	ZH	0.154329
D05	ZF	ZH	0.149418
D05	ZF	ZR	0.0874663
D05	ZF	ZR	0.0670488
D05	ZF	ZR	0.148603
D05	ZH	NF	0.151393
D05	ZH	NF	0.304603
D05	ZH	NF	0.242535
D05	ZH	OF	0.0879815
D05	ZH	OF	0.112659
D05	ZH	OF	0.121124
D05	ZH	OH	0.092522
D05	ZH	OH	0.088554
D05	ZH	OH	0.166172
D05	ZH	OR	0.146562
D05	ZH	OR	0.120335
D05	ZH	OR	0.123853
D05	ZH	ZF	0.127409
D05	ZH	ZF	0.0780721
D05	ZH	ZF	0.114162
D05	ZH	ZH	0.0470775
D05	ZH	ZH	0.043587
D05	ZH	ZR	0.0503569
D05	ZH	ZR	0.0718354
D05	ZH	ZR	0.0693635
D05	ZH	NF	0.190354
D05	ZH	NF	0.346505
D05	ZH	NF	0.284597
D05	ZH	OF	0.092384
D05	ZH	OF	0.144586
D05	ZH	OF	0.152263
D05	ZH	OH	0.13196
D05	ZH	OH	0.0847913
D05	ZH	OH	0.135781
D05	ZH	OR	0.110096
D05	ZH	OR	0.153233
D05	ZH	OR	0.15607
D05	ZH	ZF	0.167452
D05	ZH	ZF	0.0809542
D05	ZH	ZF	0.154329
D05	ZH	ZH	0.0470775
D05	ZH	ZH	0.0329289
D05	ZH	ZR	0.0888809
D05	ZH	ZR	0.113542
D05	ZH	ZR	0.046129
D05	ZH	NF	0.188471
D05	ZH	NF	0.341562
D05	ZH	NF	0.280062
D05	ZH	OF	0.101312
D05	ZH	OF	0.145295
D05	ZH	OF	0.153728
D05	ZH	OH	0.121716
D05	ZH	OH	0.062981
D05	ZH	OH	0.131182
D05	ZH	OR	0.119106
D05	ZH	OR	0.154518
D05	ZH	OR	0.153897
D05	ZH	ZF	0.162378
D05	ZH	ZF	0.0882234
D05	ZH	ZF	0.149418
D05	ZH	ZH	0.043587
D05	ZH	ZH	0.0329289
D05	ZH	ZR	0.0903899
D05	ZH	ZR	0.108879
D05	ZH	ZR	0.0608983
D05	ZR	NF	0.123276
D05	ZR	NF	0.263272
D05	ZR	NF	0.201744
D05	ZR	OF	0.0928778
D05	ZR	OF	0.0860646
D05	ZR	OF	0.0947432
D05	ZR	OH	0.0851287
D05	ZR	OH	0.110882
D05	ZR	OH	0.200296
D05	ZR	OR	0.175125
D05	ZR	OR	0.105037
D05	ZR	OR	0.104683
D05	ZR	ZF	0.0948875
D05	ZR	ZF	0.0908351
D05	ZR	ZF	0.0874663
D05	ZR	ZH	0.0503569
D05	ZR	ZH	0.0888809
D05	ZR	ZH	0.0903899
D05	ZR	ZR	0.0386998
D05	ZR	ZR	0.107553
D05	ZR	NF	0.123158
D05	ZR	NF	0.236264
D05	ZR	NF	0.185884
D05	ZR	OF	0.102523
D05	ZR	OF	0.0722585
D05	ZR	OF	0.0828106
D05	ZR	OH	0.0711404
D05	ZR	OH	0.12756
D05	ZR	OH	0.219309
D05	ZR	OR	0.202015
D05	ZR	OR	0.0923698
D05	ZR	OR	0.0842775
D05	ZR	ZF	0.0710351
D05	ZR	ZF	0.0883623
D05	ZR	ZF	0.0670488
D05	ZR	ZH	0.0718354
D05	ZR	ZH	0.113542
D05	ZR	ZH	0.108879
D05	ZR	ZR	0.0386998
D05	ZR	ZR	0.116237
D05	ZR	NF	0.195572
D05	ZR	NF	0.341801
D05	ZR	NF	0.283345
D05	ZR	OF	0.0737227
D05	ZR	OF	0.135314
D05	ZR	OF	0.142222
D05	ZR	OH	0.126487
D05	ZR	OH	0.0934017
D05	ZR	OH	0.156602
D05	ZR	OR	0.117088
D05	ZR	OR	0.13982
D05	ZR	OR	0.141874
D05	ZR	ZF	0.160854
D05	ZR	ZF	0.0736369
D05	ZR	ZF	0.148603
D05	ZR	ZH	0.0693635
D05	ZR	ZH	0.046129
D05	ZR	ZH	0.0608983
D05	ZR	ZR	0.107553
D05	ZR	ZR	0.116237
D06	NF	NF	0.079713
D06	NF	NF	0.0605562
D06	NF	OF	0.365877
D06	NF	OF	0.330792
D06	NF	OF	0.119299
D06	NF	OH	0.163956
D06	NF	OH	0.175205
D06	NF	OH	0.139826
D06	NF	OR	0.351959
D06	NF	OR	0.320579
D06	NF	OR	0.168256
D06	NF	ZF	0.178753
D06	NF	ZF	0.127421
D06	NF	ZF	0.100516
D06	NF	ZH	0.377119
D06	NF	ZH	0.272332
D06	NF	ZH	0.2552
D06	NF	ZR	0.160632
D06	NF	ZR	0.34797
D06	NF	ZR	0.175401
D06	NF	NF	0.079713
D06	NF	NF	0.0283943
D06	NF	OF	0.302284
D06	NF	OF	0.26717
D06	NF	OF	0.0692251
D06	NF	OH	0.108007
D06	NF	OH	0.117105
D06	NF	OH	0.0868987
D06	NF	OR	0.283772
D06	NF	OR	0.25127
D06	NF	OR	0.115353
D06	NF	ZF	0.125379
D06	NF	ZF	0.0878735
D06	NF	ZF	0.167091
D06	NF	ZH	0.308443
D06	NF	ZH	0.210337
D06	NF	ZH	0.187457
D06	NF	ZR	0.178263
D06	NF	ZR	0.279586
D06	NF	ZR	0.164023
D06	NF	NF	0.0605562
D06	NF	NF	0.0283943
D06	NF	OF	0.31605
D06	NF	OF	0.281301
D06	NF	OF	0.0717547
D06	NF	OH	0.110739
D06	NF	OH	0.120784
D06	NF	OH	0.0875989
D06	NF	OR	0.296652
D06	NF	OR	0.264459
D06	NF	OR	0.121729
D06	NF	ZF	0.130354
D06	NF	ZF	0.0851487
D06	NF	ZF	0.142802
D06	NF	ZH	0.322207
D06	NF	ZH	0.220498
D06	NF	ZH	0.20011
D06	NF	ZR	0.155713
D06	NF	ZR	0.29263
D06	NF	ZR	0.144087
D06	OF	NF	0.365877
D06	OF	NF	0.302284
D06	OF	NF	0.31605
D06	OF	OF	0.0463778
D06	OF	OF	0.255692
D06	OF	OH	0.223359
D06	OF	OH	0.208803
D06	OF	OH	0.252977
D06	OF	OR	0.0688247
D06	OF	OR	0.0858662
D06	OF	OR	0.217089
D06	OF	ZF	0.208668
D06	OF	ZF	0.254965
D06	OF	ZF	0.405749
D06	OF	ZH	0.179332
D06	OF	ZH	0.196039
D06	OF	ZH	0.194684
D06	OF	ZR	0.307881
D06	OF	ZR	0.137257
D06	OF	ZR	0.28945
D06	OF	NF	0.330792
D06	OF	NF	0.26717
D06	OF	NF	0.281301
D06	OF	OF	0.0463778
D06	OF	OF	0.221651
D06	OF	OH	0.189518
D06	OF	OH	0.176394
D06	OF	OH	0.219596
D06	OF	OR	0.0668702
D06	OF	OR	0.0565969
D06	OF	OR	0.182712
D06	OF	ZF	0.17159
D06	OF	ZF	0.221638
D06	OF	ZF	0.370749
D06	OF	ZH	0.1489
D06	OF	ZH	0.168433
D06	OF	ZH	0.154409
D06	OF	ZR	0.279521
D06	OF	ZR	0.127548
D06	OF	ZR	0.254361
D06	OF	NF	0.119299
D06	OF	NF	0.0692251
D06	OF	NF	0.0717547
D06	OF	OF	0.255692
D06	OF	OF	0.221651
D06	OF	OH	0.0688075
D06	OF	OH	0.0804334
D06	OF	OH	0.0439125
D06	OF	OR	0.241485
D06	OF	OR	0.209365
D06	OF	OR	0.0631941
D06	OF	ZF	0.0786238
D06	OF	ZF	0.0401647
D06	OF	ZF	0.158503
D06	OF	ZH	0.27268
D06	OF	ZH	0.169516
D06	OF	ZH	0.150729
D06	OF	ZR	0.150856
D06	OF	ZR	0.242214
D06	OF	ZR	0.141452
D06	OH	NF	0.163956
D06	OH	NF	0.108007
D06	OH	NF	0.110739
D06	OH	OF	0.223359
D06	OH	OF	0.189518
D06	OH	OF	0.0688075
D06	OH	OH	0.0274414
D06	OH	OH	0.038241
D06	OH	OR	0.203852
D06	OH	OR	0.168141
D06	OH	OR	0.0649976
D06	OH	ZF	0.0671205
D06	OH	ZF	0.0594852
D06	OH	ZF	0.203114
D06	OH	ZH	0.225695
D06	OH	ZH	0.1391
D06	OH	ZH	0.104084
D06	OH	ZR	0.156892
D06	OH	ZR	0.200097
D06	OH	ZR	0.144129
D06	OH	NF	0.175205
D06	OH	NF	0.117105
D06	OH	NF	0.120784
D06	OH	OF	0.208803
D06	OH	OF	0.176394
D06	OH	OF	0.0804334
D06	OH	OH	0.0274414
D06	OH	OH	0.0591585
D06	OH	OR	0.189506
D06	OH	OR	0.153825
D06	OH	OR	0.0728648
D06	OH	ZF	0.068853
D06	OH	ZF	0.0729332
D06	OH	ZF	0.214838
D06	OH	ZH	0.21319
D06	OH	ZH	0.138071
D06	OH	ZH	0.101553
D06	OH	ZR	0.177045
D06	OH	ZR	0.18978
D06	OH	ZR	0.163261
D06	OH	NF	0.139826
D06	OH	NF	0.0868987
D06	OH	NF	0.0875989
D06	OH	OF	0.252977
D06	OH	OF	0.219596
D06	OH	OF	0.0439125
D06	OH	OH	0.038241
D06	OH	OH	0.0591585
D06	OH	OR	0.234022
D06	OH	OR	0.19823
D06	OH	OR	0.0621479
D06	OH	ZF	0.0819577
D06	OH	ZF	0.0480914
D06	OH	ZF	0.171421
D06	OH	ZH	0.255543
D06	OH	ZH	0.157211
D06	OH	ZH	0.13222
D06	OH	ZR	0.138791
D06	OH	ZR	0.230914
D06	OH	ZR	0.127609
D06	OR	NF	0.351959
D06	OR	NF	0.283772
D06	OR	NF	0.296652
D06	OR	OF	0.0688247
D06	OR	OF	0.0668702
D06	OR	OF	0.241485
D06	OR	OH	0.203852
D06	OR	OH	0.189506
D06	OR	OH	0.234022
D06	OR	OR	0.0532064
D06	OR	OR	0.199721
D06	OR	ZF	0.183344
D06	OR	ZF	0.233328
D06	OR	ZF	0.391167
D06	OR	ZH	0.12195
D06	OR	ZH	0.198251
D06	OR	ZH	0.164197
D06	OR	ZR	0.314817
D06	OR	ZR	0.142298
D06	OR	ZR	0.291592
D06	OR	NF	0.320579
D06	OR	NF	0.25127
D06	OR	NF	0.264459
D06	OR	OF	0.0858662
D06	OR	OF	0.0565969
D06	OR	OF	0.209365
D06	OR	OH	0.168141
D06	OR	OH	0.153825
D06	OR	OH	0.19823
D06	OR	OR	0.0532064
D06	OR	OR	0.164857
D06	OR	ZF	0.150405
D06	OR	ZF	0.200392
D06	OR	ZF	0.358411
D06	OR	ZH	0.105368
D06	OR	ZH	0.151454
D06	OR	ZH	0.126295
D06	OR	ZR	0.270879
D06	OR	ZR	0.10139
D06	OR	ZR	0.244212
D06	OR	NF	0.168256
D06	OR	NF	0.115353
D06	OR	NF	0.121729
D06	OR	OF	0.217089
D06	OR	OF	0.182712
D06	OR	OF	0.0631941
D06	OR	OH	0.0649976
D06	OR	OH	0.0728648
D06	OR	OH	0.0621479
D06	OR	OR	0.199721
D06	OR	OR	0.164857
D06	OR	ZF	0.0665055
D06	OR	ZF	0.0778017
D06	OR	ZF	0.196377
D06	OR	ZH	0.231873
D06	OR	ZH	0.133858
D06	OR	ZH	0.109893
D06	OR	ZR	0.16325
D06	OR	ZR	0.202187
D06	OR	ZR	0.155003
D06	ZF	NF	0.178753
D06	ZF	NF	0.125379
D06	ZF	NF	0.130354
D06	ZF	OF	0.208668
D06	ZF	OF	0.17159
D06	ZF	OF	0.0786238
D06	ZF	OH	0.0671205
D06	ZF	OH	0.068853
D06	ZF	OH	0.0819577
D06	ZF	OR	0.183344
D06	ZF	OR	0.150405
D06	ZF	OR	0.0665055
D06	ZF	ZF	0.0545546
D06	ZF	ZF	0.219306
D06	ZF	ZH	0.205902
D06	ZF	ZH	0.110334
D06	ZF	ZH	0.0836772
D06	ZF	ZR	0.151044
D06	ZF	ZR	0.176146
D06	ZF	ZR	0.128593
D06	ZF	NF	0.127421
D06	ZF	NF	0.0878735
D06	ZF	NF	0.0851487
D06	ZF	OF	0.254965
D06	ZF	OF	0.221638
D06	ZF	OF	0.0401647
D06	ZF	OH	0.0594852
D06	ZF	OH	0.0729332
D06	ZF	OH	0.0480914
D06	ZF	OR	0.233328
D06	ZF	OR	0.200392
D06	ZF	OR	0.0778017
D06	ZF	ZF	0.0545546
D06	ZF	ZF	0.165619
D06	ZF	ZH	0.256604
D06	ZF	ZH	0.157907
D06	ZF	ZH	0.133352
D06	ZF	ZR	0.12334
D06	ZF	ZR	0.226417
D06	ZF	ZR	0.108948
D06	ZF	NF	0.100516
D06	ZF	NF	0.167091
D06	ZF	NF	0.142802
D06	ZF	OF	0.405749
D06	ZF	OF	0.370749
D06	ZF	OF	0.158503
D06	ZF	OH	0.203114
D06	ZF	OH	0.214838
D06	ZF	OH	0.171421
D06	ZF	OR	0.391167
D06	ZF	OR	0.358411
D06	ZF	OR	0.196377
D06	ZF	ZF	0.219306
D06	ZF	ZF	0.165619
D06	ZF	ZH	0.416724
D06	ZF	ZH	0.311802
D06	ZF	ZH	0.294612
D06	ZF	ZR	0.175524
D06	ZF	ZR	0.38669
D06	ZF	ZR	0.202095
D06	ZH	NF	0.377119
D06	ZH	NF	0.308443
D06	ZH	NF	0.322207
D06	ZH	OF	0.179332
D06	ZH	OF	0.1489
D06	ZH	OF	0.27268
D06	ZH	OH	0.225695
D06	ZH	OH	0.21319
D06	ZH	OH	0.255543
D06	ZH	OR	0.12195
D06	ZH	OR	0.105368
D06	ZH	OR	0.231873
D06	ZH	ZF	0.205902
D06	ZH	ZF	0.256604
D06	ZH	ZF	0.416724
D06	ZH	ZH	0.136482
D06	ZH	ZH	0.125198
D06	ZH	ZR	0.298812
D06	ZH	ZR	0.101692
D06	ZH	ZR	0.266421
D06	ZH	NF	0.272332
D06	ZH	NF	0.210337
D06	ZH	NF	0.220498
D06	ZH	OF	0.196039
D06	ZH	OF	0.168433
D06	ZH	OF	0.169516
D06	ZH	OH	0.1391
D06	ZH	OH	0.138071
D06	ZH	OH	0.157211
D06	ZH	OR	0.198251
D06	ZH	OR	0.151454
D06	ZH	OR	0.133858
D06	ZH	ZF	0.110334
D06	ZH	ZF	0.157907
D06	ZH	ZF	0.311802
D06	ZH	ZH	0.136482
D06	ZH	ZH	0.0462502
D06	ZH	ZR	0.172566
D06	ZH	ZR	0.118715
D06	ZH	ZR	0.147744
D06	ZH	NF	0.2552
D06	ZH	NF	0.187457
D06	ZH	NF	0.20011
D06	ZH	OF	0.194684
D06	ZH	OF	0.154409
D06	ZH	OF	0.150729
D06	ZH	OH	0.104084
D06	ZH	OH	0.101553
D06	ZH	OH	0.13222
D06	ZH	OR	0.164197
D06	ZH	OR	0.126295
D06	ZH	OR	0.109893
D06	ZH	ZF	0.0836772
D06	ZH	ZF	0.133352
D06	ZH	ZF	0.294612
D06	ZH	ZH	0.125198
D06	ZH	ZH	0.0462502
D06	ZH	ZR	0.188123
D06	ZH	ZR	0.128119
D06	ZH	ZR	0.156392
D06	ZR	NF	0.160632
D06	ZR	NF	0.178263
D06	ZR	NF	0.155713
D06	ZR	OF	0.307881
D06	ZR	OF	0.279521
D06	ZR	OF	0.150856
D06	ZR	OH	0.156892
D06	ZR	OH	0.177045
D06	ZR	OH	0.138791
D06	ZR	OR	0.314817
D06	ZR	OR	0.270879
D06	ZR	OR	0.16325
D06	ZR	ZF	0.151044
D06	ZR	ZF	0.12334
D06	ZR	ZF	0.175524
D06	ZR	ZH	0.298812
D06	ZR	ZH	0.172566
D06	ZR	ZH	0.188123
D06	ZR	ZR	0.257219
D06	ZR	ZR	0.0384888
D06	ZR	NF	0.34797
D06	ZR	NF	0.279586
D06	ZR	NF	0.29263
D06	ZR	OF	0.137257
D06	ZR	OF	0.127548
D06	ZR	OF	0.242214
D06	ZR	OH	0.200097
D06	ZR	OH	0.18978
D06	ZR	OH	0.230914
D06	ZR	OR	0.142298
D06	ZR	OR	0.10139
D06	ZR	OR	0.202187
D06	ZR	ZF	0.176146
D06	ZR	ZF	0.226417
D06	ZR	ZF	0.38669
D06	ZR	ZH	0.101692
D06	ZR	ZH	0.118715
D06	ZR	ZH	0.128119
D06	ZR	ZR	0.257219
D06	ZR	ZR	0.226052
D06	ZR	NF	0.175401
D06	ZR	NF	0.164023
D06	ZR	NF	0.144087
D06	ZR	OF	0.28945
D06	ZR	OF	0.254361
D06	ZR	OF	0.141452
D06	ZR	OH	0.144129
D06	ZR	OH	0.163261
D06	ZR	OH	0.127609
D06	ZR	OR	0.291592
D06	ZR	OR	0.244212
D06	ZR	OR	0.155003
D06	ZR	ZF	0.128593
D06	ZR	ZF	0.108948
D06	ZR	ZF	0.202095
D06	ZR	ZH	0.266421
D06	ZR	ZH	0.147744
D06	ZR	ZH	0.156392
D06	ZR	ZR	0.0384888
D06	ZR	ZR	0.226052
D07	NF	NF	0.127805
D07	NF	NF	0.0893051
D07	NF	OF	0.145143
D07	NF	OF	0.256917
D07	NF	OF	0.148762
D07	NF	OH	0.118333
D07	NF	OH	0.132667
D07	NF	OH	0.182831
D07	NF	OR	0.127096
D07	NF	OR	0.345067
D07	NF	OR	0.17467
D07	NF	ZF	0.175841
D07	NF	ZF	0.227585
D07	NF	ZF	0.139363
D07	NF	ZH	0.245825
D07	NF	ZH	0.28643
D07	NF	ZH	0.154283
D07	NF	ZR	0.259921
D07	NF	ZR	0.21221
D07	NF	ZR	0.156198
D07	NF	NF	0.127805
D07	NF	NF	0.0805091
D07	NF	OF	0.106989
D07	NF	OF	0.164781
D07	NF	OF	0.119662
D07	NF	OH	0.113933
D07	NF	OH	0.0938026
D07	NF	OH	0.134623
D07	NF	OR	0.139489
D07	NF	OR	0.238925
D07	NF	OR	0.130973
D07	NF	ZF	0.094577
D07	NF	ZF	0.13256
D07	NF	ZF	0.104766
D07	NF	ZH	0.159546
D07	NF	ZH	0.181628
D07	NF	ZH	0.0983357
D07	NF	ZR	0.162786
D07	NF	ZR	0.147561
D07	NF	ZR	0.113184
D07	NF	NF	0.0893051
D07	NF	NF	0.0805091
D07	NF	OF	0.145953
D07	NF	OF	0.231881
D07	NF	OF	0.152556
D07	NF	OH	0.120823
D07	NF	OH	0.131364
D07	NF	OH	0.168115
D07	NF	OR	0.136539
D07	NF	OR	0.317928
D07	NF	OR	0.178375
D07	NF	ZF	0.141233
D07	NF	ZF	0.191911
D07	NF	ZF	0.144592
D07	NF	ZH	0.220659
D07	NF	ZH	0.249863
D07	NF	ZH	0.148346
D07	NF	ZR	0.223217
D07	NF	ZR	0.208603
D07	NF	ZR	0.156158
D07	OF	NF	0.145143
D07	OF	NF	0.106989
D07	OF	NF	0.145953
D07	OF	OF	0.133786
D07	OF	OF	0.0202255
D07	OF	OH	0.0853783
D07	OF	OH	0.0858946
D07	OF	OH	0.137344
D07	OF	OR	0.0821421
D07	OF	OR	0.256429
D07	OF	OR	0.0739516
D07	OF	ZF	0.107923
D07	OF	ZF	0.159869
D07	OF	ZF	0.0562409
D07	OF	ZH	0.151819
D07	OF	ZH	0.191651
D07	OF	ZH	0.0552535
D07	OF	ZR	0.178632
D07	OF	ZR	0.119418
D07	OF	ZR	0.053538
D07	OF	NF	0.256917
D07	OF	NF	0.164781
D07	OF	NF	0.231881
D07	OF	OF	0.133786
D07	OF	OF	0.142401
D07	OF	OH	0.186759
D07	OF	OH	0.162276
D07	OF	OH	0.174107
D07	OF	OR	0.196443
D07	OF	OR	0.140102
D07	OF	OR	0.120599
D07	OF	ZF	0.13528
D07	OF	ZF	0.10375
D07	OF	ZF	0.159509
D07	OF	ZH	0.0992934
D07	OF	ZH	0.101022
D07	OF	ZH	0.152649
D07	OF	ZR	0.101231
D07	OF	ZR	0.107627
D07	OF	ZR	0.147806
D07	OF	NF	0.148762
D07	OF	NF	0.119662
D07	OF	NF	0.152556
D07	OF	OF	0.0202255
D07	OF	OF	0.142401
D07	OF	OH	0.0828003
D07	OF	OH	0.095757
D07	OF	OH	0.146976
D07	OF	OR	0.0781739
D07	OF	OR	0.268181
D07	OF	OR	0.0841082
D07	OF	ZF	0.116988
D07	OF	ZF	0.16958
D07	OF	ZF	0.051726
D07	OF	ZH	0.162101
D07	OF	ZH	0.204161
D07	OF	ZH	0.0679941
D07	OF	ZR	0.188441
D07	OF	ZR	0.129729
D07	OF	ZR	0.056991
D07	OH	NF	0.118333
D07	OH	NF	0.113933
D07	OH	NF	0.120823
D07	OH	OF	0.0853783
D07	OH	OF	0.186759
D07	OH	OF	0.0828003
D07	OH	OH	0.0566849
D07	OH	OH	0.113774
D07	OH	OR	0.07188
D07	OH	OR	0.272652
D07	OH	OR	0.0986267
D07	OH	ZF	0.0997863
D07	OH	ZF	0.158484
D07	OH	ZF	0.0773794
D07	OH	ZH	0.162586
D07	OH	ZH	0.205175
D07	OH	ZH	0.0698847
D07	OH	ZR	0.171547
D07	OH	ZR	0.137881
D07	OH	ZR	0.080947
D07	OH	NF	0.132667
D07	OH	NF	0.0938026
D07	OH	NF	0.131364
D07	OH	OF	0.0858946
D07	OH	OF	0.162276
D07	OH	OF	0.095757
D07	OH	OH	0.0566849
D07	OH	OH	0.0769117
D07	OH	OR	0.116152
D07	OH	OR	0.229313
D07	OH	OR	0.0803081
D07	OH	ZF	0.0675073
D07	OH	ZF	0.124194
D07	OH	ZF	0.0694296
D07	OH	ZH	0.131003
D07	OH	ZH	0.172842
D07	OH	ZH	0.0565825
D07	OH	ZR	0.139533
D07	OH	ZR	0.107789
D07	OH	ZR	0.0699391
D07	OH	NF	0.182831
D07	OH	NF	0.134623
D07	OH	NF	0.168115
D07	OH	OF	0.137344
D07	OH	OF	0.174107
D07	OH	OF	0.146976
D07	OH	OH	0.113774
D07	OH	OH	0.0769117
D07	OH	OR	0.179433
D07	OH	OR	0.221745
D07	OH	OR	0.122216
D07	OH	ZF	0.0839143
D07	OH	ZF	0.115625
D07	OH	ZF	0.124573
D07	OH	ZH	0.123908
D07	OH	ZH	0.166073
D07	OH	ZH	0.106329
D07	OH	ZR	0.129056
D07	OH	ZR	0.125046
D07	OH	ZR	0.124814
D07	OR	NF	0.127096
D07	OR	NF	0.139489
D07	OR	NF	0.136539
D07	OR	OF	0.0821421
D07	OR	OF	0.196443
D07	OR	OF	0.0781739
D07	OR	OH	0.07188
D07	OR	OH	0.116152
D07	OR	OH	0.179433
D07	OR	OR	0.283466
D07	OR	OR	0.0916516
D07	OR	ZF	0.156034
D07	OR	ZF	0.213546
D07	OR	ZF	0.0874092
D07	OR	ZH	0.199034
D07	OR	ZH	0.238201
D07	OR	ZH	0.0955354
D07	OR	ZR	0.230716
D07	OR	ZR	0.149523
D07	OR	ZR	0.0772021
D07	OR	NF	0.345067
D07	OR	NF	0.238925
D07	OR	NF	0.317928
D07	OR	OF	0.256429
D07	OR	OF	0.140102
D07	OR	OF	0.268181
D07	OR	OH	0.272652
D07	OR	OH	0.229313
D07	OR	OH	0.221745
D07	OR	OR	0.283466
D07	OR	OR	0.193898
D07	OR	ZF	0.202202
D07	OR	ZF	0.159904
D07	OR	ZF	0.253193
D07	OR	ZH	0.141935
D07	OR	ZH	0.126162
D07	OR	ZH	0.222242
D07	OR	ZR	0.148455
D07	OR	ZR	0.158175
D07	OR	ZR	0.229348
D07	OR	NF	0.17467
D07	OR	NF	0.130973
D07	OR	NF	0.178375
D07	OR	OF	0.0739516
D07	OR	OF	0.120599
D07	OR	OF	0.0841082
D07	OR	OH	0.0986267
D07	OR	OH	0.0803081
D07	OR	OH	0.122216
D07	OR	OR	0.0916516
D07	OR	OR	0.193898
D07	OR	ZF	0.0959855
D07	OR	ZF	0.140416
D07	OR	ZF	0.0760149
D07	OR	ZH	0.125116
D07	OR	ZH	0.164981
D07	OR	ZH	0.06861
D07	OR	ZR	0.156499
D07	OR	ZR	0.0773513
D07	OR	ZR	0.0568862
D07	ZF	NF	0.175841
D07	ZF	NF	0.094577
D07	ZF	NF	0.141233
D07	ZF	OF	0.107923
D07	ZF	OF	0.13528
D07	ZF	OF	0.116988
D07	ZF	OH	0.0997863
D07	ZF	OH	0.0675073
D07	ZF	OH	0.0839143
D07	ZF	OR	0.156034
D07	ZF	OR	0.202202
D07	ZF	OR	0.0959855
D07	ZF	ZF	0.0669895
D07	ZF	ZF	0.0864929
D07	ZF	ZH	0.0946192
D07	ZF	ZH	0.122854
D07	ZF	ZH	0.0716959
D07	ZF	ZR	0.0870111
D07	ZF	ZR	0.0789539
D07	ZF	ZR	0.0883713
D07	ZF	NF	0.227585
D07	ZF	NF	0.13256
D07	ZF	NF	0.191911
D07	ZF	OF	0.159869
D07	ZF	OF	0.10375
D07	ZF	OF	0.16958
D07	ZF	OH	0.158484
D07	ZF	OH	0.124194
D07	ZF	OH	0.115625
D07	ZF	OR	0.213546
D07	ZF	OR	0.159904
D07	ZF	OR	0.140416
D07	ZF	ZF	0.0669895
D07	ZF	ZF	0.142496
D07	ZF	ZH	0.0614978
D07	ZF	ZH	0.0783106
D07	ZF	ZH	0.128004
D07	ZF	ZR	0.0388535
D07	ZF	ZR	0.0764015
D07	ZF	ZR	0.145721
D07	ZF	NF	0.139363
D07	ZF	NF	0.104766
D07	ZF	NF	0.144592
D07	ZF	OF	0.0562409
D07	ZF	OF	0.159509
D07	ZF	OF	0.051726
D07	ZF	OH	0.0773794
D07	ZF	OH	0.0694296
D07	ZF	OH	0.124573
D07	ZF	OR	0.0874092
D07	ZF	OR	0.253193
D07	ZF	OR	0.0760149
D07	ZF	ZF	0.0864929
D07	ZF	ZF	0.142496
D07	ZF	ZH	0.14105
D07	ZF	ZH	0.183738
D07	ZF	ZH	0.0604215
D07	ZF	ZR	0.162129
D07	ZF	ZR	0.108486
D07	ZF	ZR	0.0460616
D07	ZH	NF	0.245825
D07	ZH	NF	0.159546
D07	ZH	NF	0.220659
D07	ZH	OF	0.151819
D07	ZH	OF	0.0992934
D07	ZH	OF	0.162101
D07	ZH	OH	0.162586
D07	ZH	OH	0.131003
D07	ZH	OH	0.123908
D07	ZH	OR	0.199034
D07	ZH	OR	0.141935
D07	ZH	OR	0.125116
D07	ZH	ZF	0.0946192
D07	ZH	ZF	0.0614978
D07	ZH	ZF	0.14105
D07	ZH	ZH	0.0441581
D07	ZH	ZH	0.107334
D07	ZH	ZR	0.0454543
D07	ZH	ZR	0.0696126
D07	ZH	ZR	0.132728
D07	ZH	NF	0.28643
D07	ZH	NF	0.181628
D07	ZH	NF	0.249863
D07	ZH	OF	0.191651
D07	ZH	OF	0.101022
D07	ZH	OF	0.204161
D07	ZH	OH	0.205175
D07	ZH	OH	0.172842
D07	ZH	OH	0.166073
D07	ZH	OR	0.238201
D07	ZH	OR	0.126162
D07	ZH	OR	0.164981
D07	ZH	ZF	0.122854
D07	ZH	ZF	0.0783106
D07	ZH	ZF	0.183738
D07	ZH	ZH	0.0441581
D07	ZH	ZH	0.145743
D07	ZH	ZR	0.0583272
D07	ZH	ZR	0.104083
D07	ZH	ZR	0.172453
D07	ZH	NF	0.154283
D07	ZH	NF	0.0983357
D07	ZH	NF	0.148346
D07	ZH	OF	0.0552535
D07	ZH	OF	0.152649
D07	ZH	OF	0.0679941
D07	ZH	OH	0.0698847
D07	ZH	OH	0.0565825
D07	ZH	OH	0.106329
D07	ZH	OR	0.0955354
D07	ZH	OR	0.222242
D07	ZH	OR	0.06861
D07	ZH	ZF	0.0716959
D07	ZH	ZF	0.128004
D07	ZH	ZF	0.0604215
D07	ZH	ZH	0.107334
D07	ZH	ZH	0.145743
D07	ZH	ZR	0.14548
D07	ZH	ZR	0.0794876
D07	ZH	ZR	0.0408349
D07	ZR	NF	0.259921
D07	ZR	NF	0.162786
D07	ZR	NF	0.223217
D07	ZR	OF	0.178632
D07	ZR	OF	0.101231
D07	ZR	OF	0.188441
D07	ZR	OH	0.171547
D07	ZR	OH	0.139533
D07	ZR	OH	0.129056
D07	ZR	OR	0.230716
D07	ZR	OR	0.148455
D07	ZR	OR	0.156499
D07	ZR	ZF	0.0870111
D07	ZR	ZF	0.0388535
D07	ZR	ZF	0.162129
D07	ZR	ZH	0.0454543
D07	ZR	ZH	0.0583272
D07	ZR	ZH	0.14548
D07	ZR	ZR	0.0967274
D07	ZR	ZR	0.165837
D07	ZR	NF	0.21221
D07	ZR	NF	0.147561
D07	ZR	NF	0.208603
D07	ZR	OF	0.119418
D07	ZR	OF	0.107627
D07	ZR	OF	0.129729
D07	ZR	OH	0.137881
D07	ZR	OH	0.107789
D07	ZR	OH	0.125046
D07	ZR	OR	0.149523
D07	ZR	OR	0.158175
D07	ZR	OR	0.0773513
D07	ZR	ZF	0.0789539
D07	ZR	ZF	0.0764015
D07	ZR	ZF	0.108486
D07	ZR	ZH	0.0696126
D07	ZR	ZH	0.104083
D07	ZR	ZH	0.0794876
D07	ZR	ZR	0.0967274
D07	ZR	ZR	0.0825983
D07	ZR	NF	0.156198
D07	ZR	NF	0.113184
D07	ZR	NF	0.156158
D07	ZR	OF	0.053538
D07	ZR	OF	0.147806
D07	ZR	OF	0.056991
D07	ZR	OH	0.080947
D07	ZR	OH	0.0699391
D07	ZR	OH	0.124814
D07	ZR	OR	0.0772021
D07	ZR	OR	0.229348
D07	ZR	OR	0.0568862
D07	ZR	ZF	0.0883713
D07	ZR	ZF	0.145721
D07	ZR	ZF	0.0460616
D07	ZR	ZH	0.132728
D07	ZR	ZH	0.172453
D07	ZR	ZH	0.0408349
D07	ZR	ZR	0.165837
D07	ZR	ZR	0.0825983
D08	NF	NF	0.0435025
D08	NF	NF	0.12016
D08	NF	OF	0.0424073
D08	NF	OF	0.0776484
D08	NF	OF	0.10632
D08	NF	OH	0.181412
D08	NF	OH	0.108811
D08	NF	OH	0.173425
D08	NF	OR	0.144531
D08	NF	OR	0.106471
D08	NF	OR	0.154102
D08	NF	ZF	0.108438
D08	NF	ZF	0.0914113
D08	NF	ZF	0.0796396
D08	NF	ZH	0.133754
D08	NF	ZH	0.199607
D08	NF	ZH	0.17989
D08	NF	ZR	0.239165
D08	NF	ZR	0.0822171
D08	NF	ZR	0.136007
D08	NF	NF	0.0435025
D08	NF	NF	0.125762
D08	NF	OF	0.0521377
D08	NF	OF	0.0665016
D08	NF	OF	0.0960084
D08	NF	OH	0.180282
D08	NF	OH	0.0908103
D08	NF	OH	0.172002
D08	NF	OR	0.130689
D08	NF	OR	0.0993328
D08	NF	OR	0.145623
D08	NF	ZF	0.0877155
D08	NF	ZF	0.0894758
D08	NF	ZF	0.0782668
D08	NF	ZH	0.110547
D08	NF	ZH	0.187784
D08	NF	ZH	0.166774
D08	NF	ZR	0.226827
D08	NF	ZR	0.0809906
D08	NF	ZR	0.124812
D08	NF	NF	0.12016
D08	NF	NF	0.125762
D08	NF	OF	0.140749
D08	NF	OF	0.183769
D08	NF	OF	0.214522
D08	NF	OH	0.2954
D08	NF	OH	0.208065
D08	NF	OH	0.287056
D08	NF	OR	0.246275
D08	NF	OR	0.213134
D08	NF	OR	0.259993
D08	NF	ZF	0.208295
D08	NF	ZF	0.0833161
D08	NF	ZF	0.098333
D08	NF	ZH	0.228708
D08	NF	ZH	0.306694
D08	NF	ZH	0.284801
D08	NF	ZR	0.34545
D08	NF	ZR	0.130621
D08	NF	ZR	0.240628
D08	OF	NF	0.0424073
D08	OF	NF	0.0521377
D08	OF	NF	0.140749
D08	OF	OF	0.0511313
D08	OF	OF	0.0754003
D08	OF	OH	0.176506
D08	OF	OH	0.0849132
D08	OF	OH	0.168082
D08	OF	OR	0.114283
D08	OF	OR	0.0832583
D08	OF	OR	0.129902
D08	OF	ZF	0.0868794
D08	OF	ZF	0.0934502
D08	OF	ZF	0.0758146
D08	OF	ZH	0.106303
D08	OF	ZH	0.175548
D08	OF	ZH	0.153772
D08	OF	ZR	0.210477
D08	OF	ZR	0.0774875
D08	OF	ZR	0.111367
D08	OF	NF	0.0776484
D08	OF	NF	0.0665016
D08	OF	NF	0.183769
D08	OF	OF	0.0511313
D08	OF	OF	0.0335093
D08	OF	OH	0.132636
D08	OF	OH	0.0557411
D08	OF	OH	0.125939
D08	OF	OR	0.0832635
D08	OF	OR	0.0508541
D08	OF	OR	0.0939588
D08	OF	ZF	0.0589644
D08	OF	ZF	0.138755
D08	OF	ZF	0.121005
D08	OF	ZH	0.082868
D08	OF	ZH	0.13956
D08	OF	ZH	0.119118
D08	OF	ZR	0.171275
D08	OF	ZR	0.119979
D08	OF	ZR	0.0846379
D08	OF	NF	0.10632
D08	OF	NF	0.0960084
D08	OF	NF	0.214522
D08	OF	OF	0.0754003
D08	OF	OF	0.0335093
D08	OF	OH	0.121311
D08	OF	OH	0.044457
D08	OF	OH	0.11453
D08	OF	OR	0.0577182
D08	OF	OR	0.0409542
D08	OF	OR	0.0664457
D08	OF	ZF	0.0506743
D08	OF	ZF	0.157942
D08	OF	ZF	0.138092
D08	OF	ZH	0.0649597
D08	OF	ZH	0.109704
D08	OF	ZH	0.0917268
D08	OF	ZR	0.141087
D08	OF	ZR	0.131482
D08	OF	ZR	0.0601141
D08	OH	NF	0.181412
D08	OH	NF	0.180282
D08	OH	NF	0.2954
D08	OH	OF	0.176506
D08	OH	OF	0.132636
D08	OH	OF	0.121311
D08	OH	OH	0.120777
D08	OH	OH	0.0153623
D08	OH	OR	0.116983
D08	OH	OR	0.11185
D08	OH	OR	0.0776807
D08	OH	ZF	0.116057
D08	OH	ZF	0.258381
D08	OH	ZF	0.236737
D08	OH	ZH	0.135438
D08	OH	ZH	0.0714617
D08	OH	ZH	0.0927188
D08	OH	ZR	0.0983928
D08	OH	ZR	0.234363
D08	OH	ZR	0.127394
D08	OH	NF	0.108811
D08	OH	NF	0.0908103
D08	OH	NF	0.208065
D08	OH	OF	0.0849132
D08	OH	OF	0.0557411
D08	OH	OF	0.044457
D08	OH	OH	0.120777
D08	OH	OH	0.111206
D08	OH	OR	0.0582905
D08	OH	OR	0.0400429
D08	OH	OR	0.0663648
D08	OH	ZF	0.049609
D08	OH	ZF	0.153675
D08	OH	ZF	0.130349
D08	OH	ZH	0.0442969
D08	OH	ZH	0.103038
D08	OH	ZH	0.0863078
D08	OH	ZR	0.141874
D08	OH	ZR	0.123669
D08	OH	ZR	0.0541282
D08	OH	NF	0.173425
D08	OH	NF	0.172002
D08	OH	NF	0.287056
D08	OH	OF	0.168082
D08	OH	OF	0.125939
D08	OH	OF	0.11453
D08	OH	OH	0.0153623
D08	OH	OH	0.111206
D08	OH	OR	0.108521
D08	OH	OR	0.101667
D08	OH	OR	0.0671505
D08	OH	ZF	0.109535
D08	OH	ZF	0.249806
D08	OH	ZF	0.228154
D08	OH	ZH	0.12754
D08	OH	ZH	0.0705346
D08	OH	ZH	0.0824734
D08	OH	ZR	0.0962008
D08	OH	ZR	0.226191
D08	OH	ZR	0.116303
D08	OR	NF	0.144531
D08	OR	NF	0.130689
D08	OR	NF	0.246275
D08	OR	OF	0.114283
D08	OR	OF	0.0832635
D08	OR	OF	0.0577182
D08	OR	OH	0.116983
D08	OR	OH	0.0582905
D08	OR	OH	0.108521
D08	OR	OR	0.0696941
D08	OR	OR	0.0640761
D08	OR	ZF	0.0814323
D08	OR	ZF	0.191758
D08	OR	ZF	0.167951
D08	OR	ZH	0.0568007
D08	OR	ZH	0.0856802
D08	OR	ZH	0.0533602
D08	OR	ZR	0.104856
D08	OR	ZR	0.127197
D08	OR	ZR	0.0528836
D08	OR	NF	0.106471
D08	OR	NF	0.0993328
D08	OR	NF	0.213134
D08	OR	OF	0.0832583
D08	OR	OF	0.0508541
D08	OR	OF	0.0409542
D08	OR	OH	0.11185
D08	OR	OH	0.0400429
D08	OR	OH	0.101667
D08	OR	OR	0.0696941
D08	OR	OR	0.0503091
D08	OR	ZF	0.0671702
D08	OR	ZF	0.164259
D08	OR	ZF	0.140205
D08	OR	ZH	0.0695996
D08	OR	ZH	0.113157
D08	OR	ZH	0.0913271
D08	OR	ZR	0.1387
D08	OR	ZR	0.139364
D08	OR	ZR	0.0571844
D08	OR	NF	0.154102
D08	OR	NF	0.145623
D08	OR	NF	0.259993
D08	OR	OF	0.129902
D08	OR	OF	0.0939588
D08	OR	OF	0.0664457
D08	OR	OH	0.0776807
D08	OR	OH	0.0663648
D08	OR	OH	0.0671505
D08	OR	OR	0.0640761
D08	OR	OR	0.0503091
D08	OR	ZF	0.0732252
D08	OR	ZF	0.207339
D08	OR	ZF	0.182962
D08	OR	ZH	0.0864586
D08	OR	ZH	0.0794173
D08	OR	ZH	0.0635078
D08	OR	ZR	0.102948
D08	OR	ZR	0.181722
D08	OR	ZR	0.0719058
D08	ZF	NF	0.108438
D08	ZF	NF	0.0877155
D08	ZF	NF	0.208295
D08	ZF	OF	0.0868794
D08	ZF	OF	0.0589644
D08	ZF	OF	0.0506743
D08	ZF	OH	0.116057
D08	ZF	OH	0.049609
D08	ZF	OH	0.109535
D08	ZF	OR	0.0814323
D08	ZF	OR	0.0671702
D08	ZF	OR	0.0732252
D08	ZF	ZF	0.147554
D08	ZF	ZF	0.129213
D08	ZF	ZH	0.0657774
D08	ZF	ZH	0.113632
D08	ZF	ZH	0.099241
D08	ZF	ZR	0.145949
D08	ZF	ZR	0.132514
D08	ZF	ZR	0.0744969
D08	ZF	NF	0.0914113
D08	ZF	NF	0.0894758
D08	ZF	NF	0.0833161
D08	ZF	OF	0.0934502
D08	ZF	OF	0.138755
D08	ZF	OF	0.157942
D08	ZF	OH	0.258381
D08	ZF	OH	0.153675
D08	ZF	OH	0.249806
D08	ZF	OR	0.191758
D08	ZF	OR	0.164259
D08	ZF	OR	0.207339
D08	ZF	ZF	0.147554
D08	ZF	ZF	0.0258956
D08	ZF	ZH	0.171136
D08	ZF	ZH	0.250203
D08	ZF	ZH	0.227576
D08	ZF	ZR	0.285751
D08	ZF	ZR	0.0783926
D08	ZF	ZR	0.184709
D08	ZF	NF	0.0796396
D08	ZF	NF	0.0782668
D08	ZF	NF	0.098333
D08	ZF	OF	0.0758146
D08	ZF	OF	0.121005
D08	ZF	OF	0.138092
D08	ZF	OH	0.236737
D08	ZF	OH	0.130349
D08	ZF	OH	0.228154
D08	ZF	OR	0.167951
D08	ZF	OR	0.140205
D08	ZF	OR	0.182962
D08	ZF	ZF	0.129213
D08	ZF	ZF	0.0258956
D08	ZF	ZH	0.149521
D08	ZF	ZH	0.22791
D08	ZF	ZH	0.20578
D08	ZF	ZR	0.265476
D08	ZF	ZR	0.066224
D08	ZF	ZR	0.163588
D08	ZH	NF	0.133754
D08	ZH	NF	0.110547
D08	ZH	NF	0.228708
D08	ZH	OF	0.106303
D08	ZH	OF	0.082868
D08	ZH	OF	0.0649597
D08	ZH	OH	0.135438
D08	ZH	OH	0.0442969
D08	ZH	OH	0.12754
D08	ZH	OR	0.0568007
D08	ZH	OR	0.0695996
D08	ZH	OR	0.0864586
D08	ZH	ZF	0.0657774
D08	ZH	ZF	0.171136
D08	ZH	ZF	0.149521
D08	ZH	ZH	0.0970232
D08	ZH	ZH	0.0620277
D08	ZH	ZR	0.123759
D08	ZH	ZR	0.116946
D08	ZH	ZR	0.042927
D08	ZH	NF	0.199607
D08	ZH	NF	0.187784
D08	ZH	NF	0.306694
D08	ZH	OF	0.175548
D08	ZH	OF	0.13956
D08	ZH	OF	0.109704
D08	ZH	OH	0.0714617
D08	ZH	OH	0.103038
D08	ZH	OH	0.0705346
D08	ZH	OR	0.0856802
D08	ZH	OR	0.113157
D08	ZH	OR	0.0794173
D08	ZH	ZF	0.113632
D08	ZH	ZF	0.250203
D08	ZH	ZF	0.22791
D08	ZH	ZH	0.0970232
D08	ZH	ZH	0.0633995
D08	ZH	ZR	0.0441434
D08	ZH	ZR	0.198096
D08	ZH	ZR	0.101166
D08	ZH	NF	0.17989
D08	ZH	NF	0.166774
D08	ZH	NF	0.284801
D08	ZH	OF	0.153772
D08	ZH	OF	0.119118
D08	ZH	OF	0.0917268
D08	ZH	OH	0.0927188
D08	ZH	OH	0.0863078
D08	ZH	OH	0.0824734
D08	ZH	OR	0.0533602
D08	ZH	OR	0.0913271
D08	ZH	OR	0.0635078
D08	ZH	ZF	0.099241
D08	ZH	ZF	0.227576
D08	ZH	ZF	0.20578
D08	ZH	ZH	0.0620277
D08	ZH	ZH	0.0633995
D08	ZH	ZR	0.0670716
D08	ZH	ZR	0.159385
D08	ZH	ZR	0.0571331
D08	ZR	NF	0.239165
D08	ZR	NF	0.226827
D08	ZR	NF	0.34545
D08	ZR	OF	0.210477
D08	ZR	OF	0.171275
D08	ZR	OF	0.141087
D08	ZR	OH	0.0983928
D08	ZR	OH	0.141874
D08	ZR	OH	0.0962008
D08	ZR	OR	0.104856
D08	ZR	OR	0.1387
D08	ZR	OR	0.102948
D08	ZR	ZF	0.145949
D08	ZR	ZF	0.285751
D08	ZR	ZF	0.265476
D08	ZR	ZH	0.123759
D08	ZR	ZH	0.0441434
D08	ZR	ZH	0.0670716
D08	ZR	ZR	0.217881
D08	ZR	ZR	0.109641
D08	ZR	NF	0.0822171
D08	ZR	NF	0.0809906
D08	ZR	NF	0.130621
D08	ZR	OF	0.0774875
D08	ZR	OF	0.119979
D08	ZR	OF	0.131482
D08	ZR	OH	0.234363
D08	ZR	OH	0.123669
D08	ZR	OH	0.226191
D08	ZR	OR	0.127197
D08	ZR	OR	0.139364
D08	ZR	OR	0.181722
D08	ZR	ZF	0.132514
D08	ZR	ZF	0.0783926
D08	ZR	ZF	0.066224
D08	ZR	ZH	0.116946
D08	ZR	ZH	0.198096
D08	ZR	ZH	0.159385
D08	ZR	ZR	0.217881
D08	ZR	ZR	0.121061
D08	ZR	NF	0.136007
D08	ZR	NF	0.124812
D08	ZR	NF	0.240628
D08	ZR	OF	0.111367
D08	ZR	OF	0.0846379
D08	ZR	OF	0.0601141
D08	ZR	OH	0.127394
D08	ZR	OH	0.0541282
D08	ZR	OH	0.116303
D08	ZR	OR	0.0528836
D08	ZR	OR	0.0571844
D08	ZR	OR	0.0719058
D08	ZR	ZF	0.0744969
D08	ZR	ZF	0.184709
D08	ZR	ZF	0.163588
D08	ZR	ZH	0.042927
D08	ZR	ZH	0.101166
D08	ZR	ZH	0.0571331
D08	ZR	ZR	0.109641
D08	ZR	ZR	0.121061
D09	NF	NF	0.0394758
D09	NF	NF	0.103823
D09	NF	OF	0.302277
D09	NF	OF	0.402968
D09	NF	OF	0.120624
D09	NF	OH	0.163717
D09	NF	OH	0.153196
D09	NF	OH	0.143384
D09	NF	OR	0.283741
D09	NF	OR	0.171141
D09	NF	OR	0.179087
D09	NF	ZF	0.111135
D09	NF	ZF	0.125342
D09	NF	ZF	0.186885
D09	NF	ZH	0.227821
D09	NF	ZH	0.25259
D09	NF	ZH	0.31733
D09	NF	ZR	0.325944
D09	NF	ZR	0.166907
D09	NF	ZR	0.221575
D09	NF	NF	0.0394758
D09	NF	NF	0.0760278
D09	NF	OF	0.27886
D09	NF	OF	0.381273
D09	NF	OF	0.10528
D09	NF	OH	0.145163
D09	NF	OH	0.122185
D09	NF	OH	0.116131
D09	NF	OR	0.259808
D09	NF	OR	0.146557
D09	NF	OR	0.156783
D09	NF	ZF	0.0976312
D09	NF	ZF	0.102733
D09	NF	ZF	0.151547
D09	NF	ZH	0.199606
D09	NF	ZH	0.2194
D09	NF	ZH	0.289792
D09	NF	ZR	0.296722
D09	NF	ZR	0.135108
D09	NF	ZR	0.193957
D09	NF	NF	0.103823
D09	NF	NF	0.0760278
D09	NF	OF	0.293516
D09	NF	OF	0.383912
D09	NF	OF	0.165279
D09	NF	OH	0.17017
D09	NF	OH	0.125065
D09	NF	OH	0.139197
D09	NF	OR	0.272193
D09	NF	OR	0.183818
D09	NF	OR	0.199629
D09	NF	ZF	0.129365
D09	NF	ZF	0.118415
D09	NF	ZF	0.157229
D09	NF	ZH	0.207788
D09	NF	ZH	0.227626
D09	NF	ZH	0.29747
D09	NF	ZR	0.301728
D09	NF	ZR	0.144907
D09	NF	ZR	0.215153
D09	OF	NF	0.302277
D09	OF	NF	0.27886
D09	OF	NF	0.293516
D09	OF	OF	0.103011
D09	OF	OF	0.192512
D09	OF	OH	0.166031
D09	OF	OH	0.20052
D09	OF	OH	0.197606
D09	OF	OR	0.0816869
D09	OF	OR	0.155543
D09	OF	OR	0.143533
D09	OF	ZF	0.219848
D09	OF	ZF	0.207737
D09	OF	ZF	0.162071
D09	OF	ZH	0.136405
D09	OF	ZH	0.132909
D09	OF	ZH	0.135579
D09	OF	ZR	0.081347
D09	OF	ZR	0.172407
D09	OF	ZR	0.109406
D09	OF	NF	0.402968
D09	OF	NF	0.381273
D09	OF	NF	0.383912
D09	OF	OF	0.103011
D09	OF	OF	0.290375
D09	OF	OH	0.260729
D09	OF	OH	0.290331
D09	OF	OH	0.286509
D09	OF	OR	0.135217
D09	OF	OR	0.253949
D09	OF	OR	0.242621
D09	OF	ZF	0.315407
D09	OF	ZF	0.296608
D09	OF	ZF	0.244237
D09	OF	ZH	0.199346
D09	OF	ZH	0.185549
D09	OF	ZH	0.157232
D09	OF	ZR	0.111696
D09	OF	ZR	0.255826
D09	OF	ZR	0.20086
D09	OF	NF	0.120624
D09	OF	NF	0.10528
D09	OF	NF	0.165279
D09	OF	OF	0.192512
D09	OF	OF	0.290375
D09	OF	OH	0.0816869
D09	OF	OH	0.109921
D09	OF	OH	0.0952281
D09	OF	OR	0.175532
D09	OF	OR	0.0735336
D09	OF	OR	0.0728633
D09	OF	ZF	0.0604379
D09	OF	ZF	0.0708615
D09	OF	ZF	0.110484
D09	OF	ZH	0.151788
D09	OF	ZH	0.158756
D09	OF	ZH	0.225974
D09	OF	ZR	0.214928
D09	OF	ZR	0.110804
D09	OF	ZR	0.115094
D09	OH	NF	0.163717
D09	OH	NF	0.145163
D09	OH	NF	0.17017
D09	OH	OF	0.166031
D09	OH	OF	0.260729
D09	OH	OF	0.0816869
D09	OH	OH	0.0633035
D09	OH	OH	0.0582973
D09	OH	OR	0.139282
D09	OH	OR	0.0721351
D09	OH	OR	0.0746418
D09	OH	ZF	0.0988012
D09	OH	ZF	0.082404
D09	OH	ZF	0.0733051
D09	OH	ZH	0.0955479
D09	OH	ZH	0.11109
D09	OH	ZH	0.175591
D09	OH	ZR	0.186103
D09	OH	ZR	0.0697696
D09	OH	ZR	0.10289
D09	OH	NF	0.153196
D09	OH	NF	0.122185
D09	OH	NF	0.125065
D09	OH	OF	0.20052
D09	OH	OF	0.290331
D09	OH	OF	0.109921
D09	OH	OH	0.0633035
D09	OH	OH	0.0277279
D09	OH	OR	0.168658
D09	OH	OR	0.117409
D09	OH	OR	0.119804
D09	OH	ZF	0.119773
D09	OH	ZF	0.0904545
D09	OH	ZF	0.0866157
D09	OH	ZH	0.114009
D09	OH	ZH	0.135696
D09	OH	ZH	0.2022
D09	OH	ZR	0.21604
D09	OH	ZR	0.0625577
D09	OH	ZR	0.130502
D09	OH	NF	0.143384
D09	OH	NF	0.116131
D09	OH	NF	0.139197
D09	OH	OF	0.197606
D09	OH	OF	0.286509
D09	OH	OF	0.0952281
D09	OH	OH	0.0582973
D09	OH	OH	0.0277279
D09	OH	OR	0.160066
D09	OH	OR	0.106998
D09	OH	OR	0.108836
D09	OH	ZF	0.115732
D09	OH	ZF	0.0895807
D09	OH	ZF	0.0809307
D09	OH	ZH	0.114322
D09	OH	ZH	0.130717
D09	OH	ZH	0.196118
D09	OH	ZR	0.214234
D09	OH	ZR	0.0597003
D09	OH	ZR	0.118716
D09	OR	NF	0.283741
D09	OR	NF	0.259808
D09	OR	NF	0.272193
D09	OR	OF	0.0816869
D09	OR	OF	0.135217
D09	OR	OF	0.175532
D09	OR	OH	0.139282
D09	OR	OH	0.168658
D09	OR	OH	0.160066
D09	OR	OR	0.140441
D09	OR	OR	0.127759
D09	OR	ZF	0.207443
D09	OR	ZF	0.187926
D09	OR	ZF	0.129782
D09	OR	ZH	0.0839488
D09	OR	ZH	0.0723327
D09	OR	ZH	0.0937292
D09	OR	ZR	0.065069
D09	OR	ZR	0.138796
D09	OR	ZR	0.085084
D09	OR	NF	0.171141
D09	OR	NF	0.146557
D09	OR	NF	0.183818
D09	OR	OF	0.155543
D09	OR	OF	0.253949
D09	OR	OF	0.0735336
D09	OR	OH	0.0721351
D09	OR	OH	0.117409
D09	OR	OH	0.106998
D09	OR	OR	0.140441
D09	OR	OR	0.029317
D09	OR	ZF	0.098163
D09	OR	ZF	0.0957977
D09	OR	ZF	0.101869
D09	OR	ZH	0.139233
D09	OR	ZH	0.142389
D09	OR	ZH	0.20839
D09	OR	ZR	0.17809
D09	OR	ZR	0.107335
D09	OR	ZR	0.0987985
D09	OR	NF	0.179087
D09	OR	NF	0.156783
D09	OR	NF	0.199629
D09	OR	OF	0.143533
D09	OR	OF	0.242621
D09	OR	OF	0.0728633
D09	OR	OH	0.0746418
D09	OR	OH	0.119804
D09	OR	OH	0.108836
D09	OR	OR	0.127759
D09	OR	OR	0.029317
D09	OR	ZF	0.110726
D09	OR	ZF	0.106711
D09	OR	ZF	0.0887786
D09	OR	ZH	0.127018
D09	OR	ZH	0.132931
D09	OR	ZH	0.200978
D09	OR	ZR	0.165369
D09	OR	ZR	0.0981318
D09	OR	ZR	0.0838106
D09	ZF	NF	0.111135
D09	ZF	NF	0.0976312
D09	ZF	NF	0.129365
D09	ZF	OF	0.219848
D09	ZF	OF	0.315407
D09	ZF	OF	0.0604379
D09	ZF	OH	0.0988012
D09	ZF	OH	0.119773
D09	ZF	OH	0.115732
D09	ZF	OR	0.207443
D09	ZF	OR	0.098163
D09	ZF	OR	0.110726
D09	ZF	ZF	0.0524945
D09	ZF	ZF	0.117077
D09	ZF	ZH	0.162267
D09	ZF	ZH	0.171174
D09	ZF	ZH	0.239094
D09	ZF	ZR	0.237738
D09	ZF	ZR	0.118147
D09	ZF	ZR	0.137416
D09	ZF	NF	0.125342
D09	ZF	NF	0.102733
D09	ZF	NF	0.118415
D09	ZF	OF	0.207737
D09	ZF	OF	0.296608
D09	ZF	OF	0.0708615
D09	ZF	OH	0.082404
D09	ZF	OH	0.0904545
D09	ZF	OH	0.0895807
D09	ZF	OR	0.187926
D09	ZF	OR	0.0957977
D09	ZF	OR	0.106711
D09	ZF	ZF	0.0524945
D09	ZF	ZF	0.0700975
D09	ZF	ZH	0.120194
D09	ZF	ZH	0.146441
D09	ZF	ZH	0.215397
D09	ZF	ZR	0.216352
D09	ZF	ZR	0.0760707
D09	ZF	ZR	0.124232
D09	ZF	NF	0.186885
D09	ZF	NF	0.151547
D09	ZF	NF	0.157229
D09	ZF	OF	0.162071
D09	ZF	OF	0.244237
D09	ZF	OF	0.110484
D09	ZF	OH	0.0733051
D09	ZF	OH	0.0866157
D09	ZF	OH	0.0809307
D09	ZF	OR	0.129782
D09	ZF	OR	0.101869
D09	ZF	OR	0.0887786
D09	ZF	ZF	0.117077
D09	ZF	ZF	0.0700975
D09	ZF	ZH	0.0632577
D09	ZF	ZH	0.0842254
D09	ZF	ZH	0.150431
D09	ZF	ZR	0.160312
D09	ZF	ZR	0.0315449
D09	ZF	ZR	0.0834624
D09	ZH	NF	0.227821
D09	ZH	NF	0.199606
D09	ZH	NF	0.207788
D09	ZH	OF	0.136405
D09	ZH	OF	0.199346
D09	ZH	OF	0.151788
D09	ZH	OH	0.0955479
D09	ZH	OH	0.114009
D09	ZH	OH	0.114322
D09	ZH	OR	0.0839488
D09	ZH	OR	0.139233
D09	ZH	OR	0.127018
D09	ZH	ZF	0.162267
D09	ZH	ZF	0.120194
D09	ZH	ZF	0.0632577
D09	ZH	ZH	0.0346354
D09	ZH	ZH	0.100635
D09	ZH	ZR	0.106214
D09	ZH	ZR	0.070312
D09	ZH	ZR	0.081455
D09	ZH	NF	0.25259
D09	ZH	NF	0.2194
D09	ZH	NF	0.227626
D09	ZH	OF	0.132909
D09	ZH	OF	0.185549
D09	ZH	OF	0.158756
D09	ZH	OH	0.11109
D09	ZH	OH	0.135696
D09	ZH	OH	0.130717
D09	ZH	OR	0.0723327
D09	ZH	OR	0.142389
D09	ZH	OR	0.132931
D09	ZH	ZF	0.171174
D09	ZH	ZF	0.146441
D09	ZH	ZF	0.0842254
D09	ZH	ZH	0.0346354
D09	ZH	ZH	0.0769527
D09	ZH	ZR	0.0946535
D09	ZH	ZR	0.0931636
D09	ZH	ZR	0.0751325
D09	ZH	NF	0.31733
D09	ZH	NF	0.289792
D09	ZH	NF	0.29747
D09	ZH	OF	0.135579
D09	ZH	OF	0.157232
D09	ZH	OF	0.225974
D09	ZH	OH	0.175591
D09	ZH	OH	0.2022
D09	ZH	OH	0.196118
D09	ZH	OR	0.0937292
D09	ZH	OR	0.20839
D09	ZH	OR	0.200978
D09	ZH	ZF	0.239094
D09	ZH	ZF	0.215397
D09	ZH	ZF	0.150431
D09	ZH	ZH	0.100635
D09	ZH	ZH	0.0769527
D09	ZH	ZR	0.0761294
D09	ZH	ZR	0.1617
D09	ZH	ZR	0.135347
D09	ZR	NF	0.325944
D09	ZR	NF	0.296722
D09	ZR	NF	0.301728
D09	ZR	OF	0.081347
D09	ZR	OF	0.111696
D09	ZR	OF	0.214928
D09	ZR	OH	0.186103
D09	ZR	OH	0.21604
D09	ZR	OH	0.214234
D09	ZR	OR	0.065069
D09	ZR	OR	0.17809
D09	ZR	OR	0.165369
D09	ZR	ZF	0.237738
D09	ZR	ZF	0.216352
D09	ZR	ZF	0.160312
D09	ZR	ZH	0.106214
D09	ZR	ZH	0.0946535
D09	ZR	ZH	0.0761294
D09	ZR	ZR	0.169199
D09	ZR	ZR	0.121527
D09	ZR	NF	0.166907
D09	ZR	NF	0.135108
D09	ZR	NF	0.144907
D09	ZR	OF	0.172407
D09	ZR	OF	0.255826
D09	ZR	OF	0.110804
D09	ZR	OH	0.0697696
D09	ZR	OH	0.0625577
D09	ZR	OH	0.0597003
D09	ZR	OR	0.138796
D09	ZR	OR	0.107335
D09	ZR	OR	0.0981318
D09	ZR	ZF	0.118147
D09	ZR	ZF	0.0760707
D09	ZR	ZF	0.0315449
D09	ZR	ZH	0.070312
D09	ZR	ZH	0.0931636
D09	ZR	ZH	0.1617
D09	ZR	ZR	0.169199
D09	ZR	ZR	0.0903591
D09	ZR	NF	0.221575
D09	ZR	NF	0.193957
D09	ZR	NF	0.215153
D09	ZR	OF	0.109406
D09	ZR	OF	0.20086
D09	ZR	OF	0.115094
D09	ZR	OH	0.10289
D09	ZR	OH	0.130502
D09	ZR	OH	0.118716
D09	ZR	OR	0.085084
D09	ZR	OR	0.0987985
D09	ZR	OR	0.0838106
D09	ZR	ZF	0.137416
D09	ZR	ZF	0.124232
D09	ZR	ZF	0.0834624
D09	ZR	ZH	0.081455
D09	ZR	ZH	0.0751325
D09	ZR	ZH	0.135347
D09	ZR	ZR	0.121527
D09	ZR	ZR	0.0903591
D10	NF	NF	0.137339
D10	NF	NF	0.0581855
D10	NF	OF	0.283712
D10	NF	OF	0.13894
D10	NF	OF	0.184986
D10	NF	OH	0.124982
D10	NF	OH	0.205274
D10	NF	OH	0.233036
D10	NF	OR	0.20191
D10	NF	OR	0.236518
D10	NF	OR	0.18689
D10	NF	ZF	0.212397
D10	NF	ZF	0.161187
D10	NF	ZF	0.0768087
D10	NF	ZH	0.304276
D10	NF	ZH	0.281329
D10	NF	ZH	0.303862
D10	NF	ZR	0.201399
D10	NF	ZR	0.293949
D10	NF	ZR	0.18547
D10	NF	NF	0.137339
D10	NF	NF	0.0903805
D10	NF	OF	0.176426
D10	NF	OF	0.0630714
D10	NF	OF	0.101252
D10	NF	OH	0.0663546
D10	NF	OH	0.101882
D10	NF	OH	0.129488
D10	NF	OR	0.116655
D10	NF	OR	0.136956
D10	NF	OR	0.110514
D10	NF	ZF	0.131228
D10	NF	ZF	0.100511
D10	NF	ZF	0.115979
D10	NF	ZH	0.178285
D10	NF	ZH	0.159106
D10	NF	ZH	0.180803
D10	NF	ZR	0.0961789
D10	NF	ZR	0.189113
D10	NF	ZR	0.0963246
D10	NF	NF	0.0581855
D10	NF	NF	0.0903805
D10	NF	OF	0.232795
D10	NF	OF	0.0849894
D10	NF	OF	0.132343
D10	NF	OH	0.0724225
D10	NF	OH	0.153846
D10	NF	OH	0.181511
D10	NF	OR	0.149546
D10	NF	OR	0.184485
D10	NF	OR	0.134297
D10	NF	ZF	0.159083
D10	NF	ZF	0.106288
D10	NF	ZF	0.0598102
D10	NF	ZH	0.254115
D10	NF	ZH	0.230842
D10	NF	ZH	0.253373
D10	NF	ZR	0.149513
D10	NF	ZR	0.242502
D10	NF	ZR	0.132018
D10	OF	NF	0.283712
D10	OF	NF	0.176426
D10	OF	NF	0.232795
D10	OF	OF	0.155511
D10	OF	OF	0.101998
D10	OF	OH	0.16837
D10	OF	OH	0.0872462
D10	OF	OH	0.0630879
D10	OF	OR	0.100653
D10	OF	OR	0.0686652
D10	OF	OR	0.107373
D10	OF	ZF	0.0873775
D10	OF	ZF	0.133574
D10	OF	ZF	0.249612
D10	OF	ZH	0.0860708
D10	OF	ZH	0.076203
D10	OF	ZH	0.0801212
D10	OF	ZR	0.0954143
D10	OF	ZR	0.0378247
D10	OF	ZR	0.115817
D10	OF	NF	0.13894
D10	OF	NF	0.0630714
D10	OF	NF	0.0849894
D10	OF	OF	0.155511
D10	OF	OF	0.0578096
D10	OF	OH	0.0375799
D10	OF	OH	0.0746323
D10	OF	OH	0.101252
D10	OF	OR	0.0709015
D10	OF	OR	0.104792
D10	OF	OR	0.0612505
D10	OF	ZF	0.0871488
D10	OF	ZF	0.0576565
D10	OF	ZF	0.106581
D10	OF	ZH	0.178185
D10	OF	ZH	0.153561
D10	OF	ZH	0.176423
D10	OF	ZR	0.0730526
D10	OF	ZR	0.166589
D10	OF	ZR	0.0639652
D10	OF	NF	0.184986
D10	OF	NF	0.101252
D10	OF	NF	0.132343
D10	OF	OF	0.101998
D10	OF	OF	0.0578096
D10	OF	OH	0.073901
D10	OF	OH	0.036628
D10	OF	OH	0.0622727
D10	OF	OR	0.0380194
D10	OF	OR	0.0643338
D10	OF	OR	0.0202388
D10	OF	ZF	0.0453873
D10	OF	ZF	0.0532477
D10	OF	ZF	0.149742
D10	OF	ZH	0.146387
D10	OF	ZH	0.118401
D10	OF	ZH	0.143995
D10	OF	ZR	0.0366275
D10	OF	ZR	0.116033
D10	OF	ZR	0.0462735
D10	OH	NF	0.124982
D10	OH	NF	0.0663546
D10	OH	NF	0.0724225
D10	OH	OF	0.16837
D10	OH	OF	0.0375799
D10	OH	OF	0.073901
D10	OH	OH	0.0840177
D10	OH	OH	0.111514
D10	OH	OR	0.0870682
D10	OH	OR	0.120355
D10	OH	OR	0.0763461
D10	OH	ZF	0.0974272
D10	OH	ZF	0.0542304
D10	OH	ZF	0.0937677
D10	OH	ZH	0.192251
D10	OH	ZH	0.165556
D10	OH	ZH	0.189303
D10	OH	ZR	0.0836994
D10	OH	ZR	0.179601
D10	OH	ZR	0.0691937
D10	OH	NF	0.205274
D10	OH	NF	0.101882
D10	OH	NF	0.153846
D10	OH	OF	0.0872462
D10	OH	OF	0.0746323
D10	OH	OF	0.036628
D10	OH	OH	0.0840177
D10	OH	OH	0.0334583
D10	OH	OR	0.030872
D10	OH	OR	0.0469964
D10	OH	OR	0.0411892
D10	OH	ZF	0.0404425
D10	OH	ZF	0.062969
D10	OH	ZF	0.169474
D10	OH	ZH	0.118021
D10	OH	ZH	0.0900655
D10	OH	ZH	0.115687
D10	OH	ZR	0.0251755
D10	OH	ZR	0.0997516
D10	OH	ZR	0.0457026
D10	OH	NF	0.233036
D10	OH	NF	0.129488
D10	OH	NF	0.181511
D10	OH	OF	0.0630879
D10	OH	OF	0.101252
D10	OH	OF	0.0622727
D10	OH	OH	0.111514
D10	OH	OH	0.0334583
D10	OH	OR	0.055235
D10	OH	OR	0.0350773
D10	OH	OR	0.0643932
D10	OH	ZF	0.0468235
D10	OH	ZF	0.0886514
D10	OH	ZF	0.198569
D10	OH	ZH	0.0967983
D10	OH	ZH	0.0688421
D10	OH	ZH	0.0944252
D10	OH	ZR	0.0448756
D10	OH	ZR	0.0751906
D10	OH	ZR	0.0722645
D10	OR	NF	0.20191
D10	OR	NF	0.116655
D10	OR	NF	0.149546
D10	OR	OF	0.100653
D10	OR	OF	0.0709015
D10	OR	OF	0.0380194
D10	OR	OH	0.0870682
D10	OR	OH	0.030872
D10	OR	OH	0.055235
D10	OR	OR	0.0362023
D10	OR	OR	0.0253825
D10	OR	ZF	0.0394653
D10	OR	ZF	0.06485
D10	OR	ZF	0.167648
D10	OR	ZH	0.127333
D10	OR	ZH	0.101459
D10	OR	ZH	0.124971
D10	OR	ZR	0.0454127
D10	OR	ZR	0.10967
D10	OR	ZR	0.0499889
D10	OR	NF	0.236518
D10	OR	NF	0.136956
D10	OR	NF	0.184485
D10	OR	OF	0.0686652
D10	OR	OF	0.104792
D10	OR	OF	0.0643338
D10	OR	OH	0.120355
D10	OR	OH	0.0469964
D10	OR	OH	0.0350773
D10	OR	OR	0.0362023
D10	OR	OR	0.055037
D10	OR	ZF	0.0487115
D10	OR	ZF	0.0909169
D10	OR	ZF	0.202506
D10	OR	ZH	0.100018
D10	OR	ZH	0.0730534
D10	OR	ZH	0.0975436
D10	OR	ZR	0.0637424
D10	OR	ZR	0.0798547
D10	OR	ZR	0.0756146
D10	OR	NF	0.18689
D10	OR	NF	0.110514
D10	OR	NF	0.134297
D10	OR	OF	0.107373
D10	OR	OF	0.0612505
D10	OR	OF	0.0202388
D10	OR	OH	0.0763461
D10	OR	OH	0.0411892
D10	OR	OH	0.0643932
D10	OR	OR	0.0253825
D10	OR	OR	0.055037
D10	OR	ZF	0.0450911
D10	OR	ZF	0.0570402
D10	OR	ZF	0.153234
D10	OR	ZH	0.1443
D10	OR	ZH	0.117183
D10	OR	ZH	0.141921
D10	OR	ZR	0.0456215
D10	OR	ZR	0.117787
D10	OR	ZR	0.0486657
D10	ZF	NF	0.212397
D10	ZF	NF	0.131228
D10	ZF	NF	0.159083
D10	ZF	OF	0.0873775
D10	ZF	OF	0.0871488
D10	ZF	OF	0.0453873
D10	ZF	OH	0.0974272
D10	ZF	OH	0.0404425
D10	ZF	OH	0.0468235
D10	ZF	OR	0.0394653
D10	ZF	OR	0.0487115
D10	ZF	OR	0.0450911
D10	ZF	ZF	0.0614648
D10	ZF	ZF	0.176689
D10	ZF	ZH	0.117411
D10	ZF	ZH	0.0925241
D10	ZF	ZH	0.114266
D10	ZF	ZR	0.0482723
D10	ZF	ZR	0.0901805
D10	ZF	ZR	0.0466275
D10	ZF	NF	0.161187
D10	ZF	NF	0.100511
D10	ZF	NF	0.106288
D10	ZF	OF	0.133574
D10	ZF	OF	0.0576565
D10	ZF	OF	0.0532477
D10	ZF	OH	0.0542304
D10	ZF	OH	0.062969
D10	ZF	OH	0.0886514
D10	ZF	OR	0.06485
D10	ZF	OR	0.0909169
D10	ZF	OR	0.0570402
D10	ZF	ZF	0.0614648
D10	ZF	ZF	0.120767
D10	ZF	ZH	0.157562
D10	ZF	ZH	0.132218
D10	ZF	ZH	0.155917
D10	ZF	ZR	0.0613972
D10	ZF	ZR	0.138876
D10	ZF	ZR	0.0320026
D10	ZF	NF	0.0768087
D10	ZF	NF	0.115979
D10	ZF	NF	0.0598102
D10	ZF	OF	0.249612
D10	ZF	OF	0.106581
D10	ZF	OF	0.149742
D10	ZF	OH	0.0937677
D10	ZF	OH	0.169474
D10	ZF	OH	0.198569
D10	ZF	OR	0.167648
D10	ZF	OR	0.202506
D10	ZF	OR	0.153234
D10	ZF	ZF	0.176689
D10	ZF	ZF	0.120767
D10	ZF	ZH	0.262887
D10	ZF	ZH	0.240358
D10	ZF	ZH	0.254855
D10	ZF	ZR	0.163078
D10	ZF	ZR	0.248632
D10	ZF	ZR	0.143325
D10	ZH	NF	0.304276
D10	ZH	NF	0.178285
D10	ZH	NF	0.254115
D10	ZH	OF	0.0860708
D10	ZH	OF	0.178185
D10	ZH	OF	0.146387
D10	ZH	OH	0.192251
D10	ZH	OH	0.118021
D10	ZH	OH	0.0967983
D10	ZH	OR	0.127333
D10	ZH	OR	0.100018
D10	ZH	OR	0.1443
D10	ZH	ZF	0.117411
D10	ZH	ZF	0.157562
D10	ZH	ZF	0.262887
D10	ZH	ZH	0.0347801
D10	ZH	ZH	0.0155609
D10	ZH	ZR	0.11798
D10	ZH	ZR	0.070799
D10	ZH	ZR	0.12945
D10	ZH	NF	0.281329
D10	ZH	NF	0.159106
D10	ZH	NF	0.230842
D10	ZH	OF	0.076203
D10	ZH	OF	0.153561
D10	ZH	OF	0.118401
D10	ZH	OH	0.165556
D10	ZH	OH	0.0900655
D10	ZH	OH	0.0688421
D10	ZH	OR	0.101459
D10	ZH	OR	0.0730534
D10	ZH	OR	0.117183
D10	ZH	ZF	0.0925241
D10	ZH	ZF	0.132218
D10	ZH	ZF	0.240358
D10	ZH	ZH	0.0347801
D10	ZH	ZH	0.0345382
D10	ZH	ZR	0.0915534
D10	ZH	ZR	0.0756033
D10	ZH	ZR	0.10364
D10	ZH	NF	0.303862
D10	ZH	NF	0.180803
D10	ZH	NF	0.253373
D10	ZH	OF	0.0801212
D10	ZH	OF	0.176423
D10	ZH	OF	0.143995
D10	ZH	OH	0.189303
D10	ZH	OH	0.115687
D10	ZH	OH	0.0944252
D10	ZH	OR	0.124971
D10	ZH	OR	0.0975436
D10	ZH	OR	0.141921
D10	ZH	ZF	0.114266
D10	ZH	ZF	0.155917
D10	ZH	ZF	0.254855
D10	ZH	ZH	0.0155609
D10	ZH	ZH	0.0345382
D10	ZH	ZR	0.116155
D10	ZH	ZR	0.0651041
D10	ZH	ZR	0.127778
D10	ZR	NF	0.201399
D10	ZR	NF	0.0961789
D10	ZR	NF	0.149513
D10	ZR	OF	0.0954143
D10	ZR	OF	0.0730526
D10	ZR	OF	0.0366275
D10	ZR	OH	0.0836994
D10	ZR	OH	0.0251755
D10	ZR	OH	0.0448756
D10	ZR	OR	0.0454127
D10	ZR	OR	0.0637424
D10	ZR	OR	0.0456215
D10	ZR	ZF	0.0482723
D10	ZR	ZF	0.0613972
D10	ZR	ZF	0.163078
D10	ZR	ZH	0.11798
D10	ZR	ZH	0.0915534
D10	ZR	ZH	0.116155
D10	ZR	ZR	0.099796
D10	ZR	ZR	0.0402795
D10	ZR	NF	0.293949
D10	ZR	NF	0.189113
D10	ZR	NF	0.242502
D10	ZR	OF	0.0378247
D10	ZR	OF	0.166589
D10	ZR	OF	0.116033
D10	ZR	OH	0.179601
D10	ZR	OH	0.0997516
D10	ZR	OH	0.0751906
D10	ZR	OR	0.10967
D10	ZR	OR	0.0798547
D10	ZR	OR	0.117787
D10	ZR	ZF	0.0901805
D10	ZR	ZF	0.138876
D10	ZR	ZF	0.248632
D10	ZR	ZH	0.070799
D10	ZR	ZH	0.0756033
D10	ZR	ZH	0.0651041
D10	ZR	ZR	0.099796
D10	ZR	ZR	0.116822
D10	ZR	NF	0.18547
D10	ZR	NF	0.0963246
D10	ZR	NF	0.132018
D10	ZR	OF	0.115817
D10	ZR	OF	0.0639652
D10	ZR	OF	0.0462735
D10	ZR	OH	0.0691937
D10	ZR	OH	0.0457026
D10	ZR	OH	0.0722645
D10	ZR	OR	0.0499889
D10	ZR	OR	0.0756146
D10	ZR	OR	0.0486657
D10	ZR	ZF	0.0466275
D10	ZR	ZF	0.0320026
D10	ZR	ZF	0.143325
D10	ZR	ZH	0.12945
D10	ZR	ZH	0.10364
D10	ZR	ZH	0.127778
D10	ZR	ZR	0.0402795
D10	ZR	ZR	0.116822

### Sheet: S10MetagenomicBCModel
Protocols	Mean	CI_low	CI_high
NF_NF	0.078249	0.064665	0.094685
NF_OF	0.162345	0.134582	0.195835
NF_OH	0.168	0.137746	0.2049
NF_OR	0.184539	0.157671	0.215986
NF_ZF	0.135593	0.119413	0.153966
NF_ZH	0.211169	0.184575	0.241595
NF_ZR	0.187131	0.163668	0.213958
OF_NF	0.162345	0.134582	0.195835
OF_OF	0.085978	0.065107	0.11354
OF_OH	0.122188	0.102255	0.146007
OF_OR	0.100772	0.086965	0.116771
OF_ZF	0.118368	0.102472	0.13673
OF_ZH	0.134389	0.120518	0.149857
OF_ZR	0.124563	0.104826	0.148016
OH_NF	0.168	0.137746	0.2049
OH_OF	0.122188	0.102255	0.146007
OH_OH	0.068742	0.056888	0.083065
OH_OR	0.108744	0.091409	0.129366
OH_ZF	0.11913	0.100377	0.141387
OH_ZH	0.122185	0.105628	0.141336
OH_ZR	0.123173	0.105181	0.144242
OR_NF	0.184539	0.157671	0.215986
OR_OF	0.100772	0.086965	0.116771
OR_OH	0.108744	0.091409	0.129366
OR_OR	0.088616	0.069544	0.112918
OR_ZF	0.132564	0.116838	0.150408
OR_ZH	0.128576	0.112859	0.146482
OR_ZR	0.126628	0.106217	0.150961
ZF_NF	0.135593	0.119413	0.153966
ZF_OF	0.118368	0.102472	0.13673
ZF_OH	0.11913	0.100377	0.141387
ZF_OR	0.132564	0.116838	0.150408
ZF_ZF	0.082856	0.061034	0.112482
ZF_ZH	0.130535	0.113234	0.150481
ZF_ZR	0.11365	0.09823	0.131489
ZH_NF	0.211169	0.184575	0.241595
ZH_OF	0.134389	0.120518	0.149857
ZH_OH	0.122185	0.105628	0.141336
ZH_OR	0.128576	0.112859	0.146482
ZH_ZF	0.130535	0.113234	0.150481
ZH_ZH	0.0642	0.049566	0.083154
ZH_ZR	0.093149	0.079875	0.108628
ZR_NF	0.187131	0.163668	0.213958
ZR_OF	0.124563	0.104826	0.148016
ZR_OH	0.123173	0.105181	0.144242
ZR_OR	0.126628	0.106217	0.150961
ZR_ZF	0.11365	0.09823	0.131489
ZR_ZH	0.093149	0.079875	0.108628
ZR_ZR	0.092246	0.074955	0.113525

### Sheet: S11MetagenomicBCSignificance
Feature	group1	group2	p	p.format
BrayCurtisWithinCondition	OF	NF	0.68	0.68
BrayCurtisWithinCondition	OR	NF	0.47	0.47
BrayCurtisWithinCondition	OH	NF	0.18	0.18
BrayCurtisWithinCondition	ZF	NF	0.67	0.67
BrayCurtisWithinCondition	ZR	NF	0.18	0.18
BrayCurtisWithinCondition	ZH	NF	0.23	0.23
BrayCurtisBetweenKits	OF_NF	NF_NF	< 0.001	0.001
BrayCurtisBetweenKits	ZF_NF	NF_NF	< 0.001	0.001
BrayCurtisBetweenTemps	OF_OR	OF_OF	0.18	0.18
BrayCurtisBetweenTemps	OF_OH	OF_OF	0.005	0.005
BrayCurtisBetweenTemps	ZF_ZR	ZF_ZF	0.04	0.04
BrayCurtisBetweenTemps	ZF_ZH	ZF_ZF	0.004	0.004
BrayCurtisBetweenConditions	OF_NF	ZF_NF	0.022	0.022
BrayCurtisBetweenConditions	OR_NF	OF_NF	0.016	0.016
BrayCurtisBetweenConditions	OH_NF	OF_NF	0.79	0.79
BrayCurtisBetweenConditions	ZR_NF	ZF_NF	<0.001	0.001
BrayCurtisBetweenConditions	ZH_NF	ZF_NF	<0.001	0.001

### Sheet: S12MetatranscriptomicBCFull
Patient	Protocol_1	Protocol_2	Protocols	bcdist
D01	NF	NF	NF_NF	0.112081
D01	NF	NF	NF_NF	0.324936
D01	NF	OF	NF_OF	0.190859
D01	NF	OF	NF_OF	0.245799
D01	NF	OF	NF_OF	0.225335
D01	NF	OR	NF_OR	0.38545
D01	NF	OR	NF_OR	0.495508
D01	NF	OR	NF_OR	0.486838
D01	NF	ZF	NF_ZF	0.4037
D01	NF	ZF	NF_ZF	0.522641
D01	NF	ZF	NF_ZF	0.551525
D01	NF	ZH	NF_ZH	0.49755
D01	NF	ZH	NF_ZH	0.539153
D01	NF	ZH	NF_ZH	0.487613
D01	NF	ZR	NF_ZR	0.278081
D01	NF	ZR	NF_ZR	0.515269
D01	NF	ZR	NF_ZR	0.600598
D01	NF	NF	NF_NF	0.112081
D01	NF	NF	NF_NF	0.236894
D01	NF	OF	NF_OF	0.262825
D01	NF	OF	NF_OF	0.313147
D01	NF	OF	NF_OF	0.29081
D01	NF	OR	NF_OR	0.457672
D01	NF	OR	NF_OR	0.568516
D01	NF	OR	NF_OR	0.549481
D01	NF	ZF	NF_ZF	0.475217
D01	NF	ZF	NF_ZF	0.592018
D01	NF	ZF	NF_ZF	0.621706
D01	NF	ZH	NF_ZH	0.570634
D01	NF	ZH	NF_ZH	0.600103
D01	NF	ZH	NF_ZH	0.558062
D01	NF	ZR	NF_ZR	0.347569
D01	NF	ZR	NF_ZR	0.524241
D01	NF	ZR	NF_ZR	0.663098
D01	NF	NF	NF_NF	0.324936
D01	NF	NF	NF_NF	0.236894
D01	NF	OF	NF_OF	0.460782
D01	NF	OF	NF_OF	0.52167
D01	NF	OF	NF_OF	0.4998
D01	NF	OR	NF_OR	0.60251
D01	NF	OR	NF_OR	0.734405
D01	NF	OR	NF_OR	0.699163
D01	NF	ZF	NF_ZF	0.653069
D01	NF	ZF	NF_ZF	0.735806
D01	NF	ZF	NF_ZF	0.731733
D01	NF	ZH	NF_ZH	0.734471
D01	NF	ZH	NF_ZH	0.747875
D01	NF	ZH	NF_ZH	0.743094
D01	NF	ZR	NF_ZR	0.543446
D01	NF	ZR	NF_ZR	0.72877
D01	NF	ZR	NF_ZR	0.784435
D01	OF	NF	OF_NF	0.190859
D01	OF	NF	OF_NF	0.262825
D01	OF	NF	OF_NF	0.460782
D01	OF	OF	OF_OF	0.126212
D01	OF	OF	OF_OF	0.086628
D01	OF	OR	OF_OR	0.284581
D01	OF	OR	OF_OR	0.407987
D01	OF	OR	OF_OR	0.389298
D01	OF	ZF	OF_ZF	0.295984
D01	OF	ZF	OF_ZF	0.408351
D01	OF	ZF	OF_ZF	0.440089
D01	OF	ZH	OF_ZH	0.407841
D01	OF	ZH	OF_ZH	0.434102
D01	OF	ZH	OF_ZH	0.375624
D01	OF	ZR	OF_ZR	0.164466
D01	OF	ZR	OF_ZR	0.431967
D01	OF	ZR	OF_ZR	0.496125
D01	OF	NF	OF_NF	0.245799
D01	OF	NF	OF_NF	0.313147
D01	OF	NF	OF_NF	0.52167
D01	OF	OF	OF_OF	0.126212
D01	OF	OF	OF_OF	0.0941742
D01	OF	OR	OF_OR	0.264979
D01	OF	OR	OF_OR	0.356228
D01	OF	OR	OF_OR	0.434287
D01	OF	ZF	OF_ZF	0.209852
D01	OF	ZF	OF_ZF	0.336
D01	OF	ZF	OF_ZF	0.357947
D01	OF	ZH	OF_ZH	0.319118
D01	OF	ZH	OF_ZH	0.389232
D01	OF	ZH	OF_ZH	0.29325
D01	OF	ZR	OF_ZR	0.173601
D01	OF	ZR	OF_ZR	0.474197
D01	OF	ZR	OF_ZR	0.406702
D01	OF	NF	OF_NF	0.225335
D01	OF	NF	OF_NF	0.29081
D01	OF	NF	OF_NF	0.4998
D01	OF	OF	OF_OF	0.086628
D01	OF	OF	OF_OF	0.0941742
D01	OF	OR	OF_OR	0.279313
D01	OF	OR	OF_OR	0.402147
D01	OF	OR	OF_OR	0.416135
D01	OF	ZF	OF_ZF	0.235781
D01	OF	ZF	OF_ZF	0.371397
D01	OF	ZF	OF_ZF	0.395755
D01	OF	ZH	OF_ZH	0.343846
D01	OF	ZH	OF_ZH	0.372368
D01	OF	ZH	OF_ZH	0.31659
D01	OF	ZR	OF_ZR	0.140304
D01	OF	ZR	OF_ZR	0.434481
D01	OF	ZR	OF_ZR	0.447698
D01	OR	NF	OR_NF	0.38545
D01	OR	NF	OR_NF	0.457672
D01	OR	NF	OR_NF	0.60251
D01	OR	OF	OR_OF	0.284581
D01	OR	OF	OR_OF	0.264979
D01	OR	OF	OR_OF	0.279313
D01	OR	OR	OR_OR	0.289773
D01	OR	OR	OR_OR	0.335504
D01	OR	ZF	OR_ZF	0.356649
D01	OR	ZF	OR_ZF	0.463448
D01	OR	ZF	OR_ZF	0.476649
D01	OR	ZH	OR_ZH	0.465509
D01	OR	ZH	OR_ZH	0.505632
D01	OR	ZH	OR_ZH	0.423721
D01	OR	ZR	OR_ZR	0.357451
D01	OR	ZR	OR_ZR	0.459208
D01	OR	ZR	OR_ZR	0.527108
D01	OR	NF	OR_NF	0.495508
D01	OR	NF	OR_NF	0.568516
D01	OR	NF	OR_NF	0.734405
D01	OR	OF	OR_OF	0.407987
D01	OR	OF	OR_OF	0.356228
D01	OR	OF	OR_OF	0.402147
D01	OR	OR	OR_OR	0.289773
D01	OR	OR	OR_OR	0.350004
D01	OR	ZF	OR_ZF	0.371083
D01	OR	ZF	OR_ZF	0.324609
D01	OR	ZF	OR_ZF	0.344195
D01	OR	ZH	OR_ZH	0.450031
D01	OR	ZH	OR_ZH	0.508986
D01	OR	ZH	OR_ZH	0.272507
D01	OR	ZR	OR_ZR	0.478949
D01	OR	ZR	OR_ZR	0.49565
D01	OR	ZR	OR_ZR	0.368026
D01	OR	NF	OR_NF	0.486838
D01	OR	NF	OR_NF	0.549481
D01	OR	NF	OR_NF	0.699163
D01	OR	OF	OR_OF	0.389298
D01	OR	OF	OR_OF	0.434287
D01	OR	OF	OR_OF	0.416135
D01	OR	OR	OR_OR	0.335504
D01	OR	OR	OR_OR	0.350004
D01	OR	ZF	OR_ZF	0.492254
D01	OR	ZF	OR_ZF	0.53927
D01	OR	ZF	OR_ZF	0.553459
D01	OR	ZH	OR_ZH	0.544436
D01	OR	ZH	OR_ZH	0.556894
D01	OR	ZH	OR_ZH	0.501887
D01	OR	ZR	OR_ZR	0.44289
D01	OR	ZR	OR_ZR	0.37602
D01	OR	ZR	OR_ZR	0.603642
D01	ZF	NF	ZF_NF	0.4037
D01	ZF	NF	ZF_NF	0.475217
D01	ZF	NF	ZF_NF	0.653069
D01	ZF	OF	ZF_OF	0.295984
D01	ZF	OF	ZF_OF	0.209852
D01	ZF	OF	ZF_OF	0.235781
D01	ZF	OR	ZF_OR	0.356649
D01	ZF	OR	ZF_OR	0.371083
D01	ZF	OR	ZF_OR	0.492254
D01	ZF	ZF	ZF_ZF	0.219076
D01	ZF	ZF	ZF_ZF	0.21566
D01	ZF	ZH	ZF_ZH	0.250509
D01	ZF	ZH	ZF_ZH	0.346854
D01	ZF	ZH	ZF_ZH	0.158218
D01	ZF	ZR	ZF_ZR	0.200127
D01	ZF	ZR	ZF_ZR	0.433182
D01	ZF	ZR	ZF_ZR	0.311738
D01	ZF	NF	ZF_NF	0.522641
D01	ZF	NF	ZF_NF	0.592018
D01	ZF	NF	ZF_NF	0.735806
D01	ZF	OF	ZF_OF	0.408351
D01	ZF	OF	ZF_OF	0.336
D01	ZF	OF	ZF_OF	0.371397
D01	ZF	OR	ZF_OR	0.463448
D01	ZF	OR	ZF_OR	0.324609
D01	ZF	OR	ZF_OR	0.53927
D01	ZF	ZF	ZF_ZF	0.219076
D01	ZF	ZF	ZF_ZF	0.0552556
D01	ZF	ZH	ZF_ZH	0.327069
D01	ZF	ZH	ZF_ZH	0.416473
D01	ZF	ZH	ZF_ZH	0.194375
D01	ZF	ZR	ZF_ZR	0.383649
D01	ZF	ZR	ZF_ZR	0.514582
D01	ZF	ZR	ZF_ZR	0.12068
D01	ZF	NF	ZF_NF	0.551525
D01	ZF	NF	ZF_NF	0.621706
D01	ZF	NF	ZF_NF	0.731733
D01	ZF	OF	ZF_OF	0.440089
D01	ZF	OF	ZF_OF	0.357947
D01	ZF	OF	ZF_OF	0.395755
D01	ZF	OR	ZF_OR	0.476649
D01	ZF	OR	ZF_OR	0.344195
D01	ZF	OR	ZF_OR	0.553459
D01	ZF	ZF	ZF_ZF	0.21566
D01	ZF	ZF	ZF_ZF	0.0552556
D01	ZF	ZH	ZF_ZH	0.320444
D01	ZF	ZH	ZF_ZH	0.410316
D01	ZF	ZH	ZF_ZH	0.186196
D01	ZF	ZR	ZF_ZR	0.385479
D01	ZF	ZR	ZF_ZR	0.544476
D01	ZF	ZR	ZF_ZR	0.121974
D01	ZH	NF	ZH_NF	0.49755
D01	ZH	NF	ZH_NF	0.570634
D01	ZH	NF	ZH_NF	0.734471
D01	ZH	OF	ZH_OF	0.407841
D01	ZH	OF	ZH_OF	0.319118
D01	ZH	OF	ZH_OF	0.343846
D01	ZH	OR	ZH_OR	0.465509
D01	ZH	OR	ZH_OR	0.450031
D01	ZH	OR	ZH_OR	0.544436
D01	ZH	ZF	ZH_ZF	0.250509
D01	ZH	ZF	ZH_ZF	0.327069
D01	ZH	ZF	ZH_ZF	0.320444
D01	ZH	ZH	ZH_ZH	0.181255
D01	ZH	ZH	ZH_ZH	0.21906
D01	ZH	ZR	ZH_ZR	0.328517
D01	ZH	ZR	ZH_ZR	0.450511
D01	ZH	ZR	ZH_ZR	0.379756
D01	ZH	NF	ZH_NF	0.539153
D01	ZH	NF	ZH_NF	0.600103
D01	ZH	NF	ZH_NF	0.747875
D01	ZH	OF	ZH_OF	0.434102
D01	ZH	OF	ZH_OF	0.389232
D01	ZH	OF	ZH_OF	0.372368
D01	ZH	OR	ZH_OR	0.505632
D01	ZH	OR	ZH_OR	0.508986
D01	ZH	OR	ZH_OR	0.556894
D01	ZH	ZF	ZH_ZF	0.346854
D01	ZH	ZF	ZH_ZF	0.416473
D01	ZH	ZF	ZH_ZF	0.410316
D01	ZH	ZH	ZH_ZH	0.181255
D01	ZH	ZH	ZH_ZH	0.297126
D01	ZH	ZR	ZH_ZR	0.40523
D01	ZH	ZR	ZH_ZR	0.55995
D01	ZH	ZR	ZH_ZR	0.44869
D01	ZH	NF	ZH_NF	0.487613
D01	ZH	NF	ZH_NF	0.558062
D01	ZH	NF	ZH_NF	0.743094
D01	ZH	OF	ZH_OF	0.375624
D01	ZH	OF	ZH_OF	0.29325
D01	ZH	OF	ZH_OF	0.31659
D01	ZH	OR	ZH_OR	0.423721
D01	ZH	OR	ZH_OR	0.272507
D01	ZH	OR	ZH_OR	0.501887
D01	ZH	ZF	ZH_ZF	0.158218
D01	ZH	ZF	ZH_ZF	0.194375
D01	ZH	ZF	ZH_ZF	0.186196
D01	ZH	ZH	ZH_ZH	0.21906
D01	ZH	ZH	ZH_ZH	0.297126
D01	ZH	ZR	ZH_ZR	0.30441
D01	ZH	ZR	ZH_ZR	0.45657
D01	ZH	ZR	ZH_ZR	0.248244
D01	ZR	NF	ZR_NF	0.278081
D01	ZR	NF	ZR_NF	0.347569
D01	ZR	NF	ZR_NF	0.543446
D01	ZR	OF	ZR_OF	0.164466
D01	ZR	OF	ZR_OF	0.173601
D01	ZR	OF	ZR_OF	0.140304
D01	ZR	OR	ZR_OR	0.357451
D01	ZR	OR	ZR_OR	0.478949
D01	ZR	OR	ZR_OR	0.44289
D01	ZR	ZF	ZR_ZF	0.200127
D01	ZR	ZF	ZR_ZF	0.383649
D01	ZR	ZF	ZR_ZF	0.385479
D01	ZR	ZH	ZR_ZH	0.328517
D01	ZR	ZH	ZR_ZH	0.40523
D01	ZR	ZH	ZR_ZH	0.30441
D01	ZR	ZR	ZR_ZR	0.358629
D01	ZR	ZR	ZR_ZR	0.474008
D01	ZR	NF	ZR_NF	0.515269
D01	ZR	NF	ZR_NF	0.524241
D01	ZR	NF	ZR_NF	0.72877
D01	ZR	OF	ZR_OF	0.431967
D01	ZR	OF	ZR_OF	0.474197
D01	ZR	OF	ZR_OF	0.434481
D01	ZR	OR	ZR_OR	0.459208
D01	ZR	OR	ZR_OR	0.49565
D01	ZR	OR	ZR_OR	0.37602
D01	ZR	ZF	ZR_ZF	0.433182
D01	ZR	ZF	ZR_ZF	0.514582
D01	ZR	ZF	ZR_ZF	0.544476
D01	ZR	ZH	ZR_ZH	0.450511
D01	ZR	ZH	ZR_ZH	0.55995
D01	ZR	ZH	ZR_ZH	0.45657
D01	ZR	ZR	ZR_ZR	0.358629
D01	ZR	ZR	ZR_ZR	0.620118
D01	ZR	NF	ZR_NF	0.600598
D01	ZR	NF	ZR_NF	0.663098
D01	ZR	NF	ZR_NF	0.784435
D01	ZR	OF	ZR_OF	0.496125
D01	ZR	OF	ZR_OF	0.406702
D01	ZR	OF	ZR_OF	0.447698
D01	ZR	OR	ZR_OR	0.527108
D01	ZR	OR	ZR_OR	0.368026
D01	ZR	OR	ZR_OR	0.603642
D01	ZR	ZF	ZR_ZF	0.311738
D01	ZR	ZF	ZR_ZF	0.12068
D01	ZR	ZF	ZR_ZF	0.121974
D01	ZR	ZH	ZR_ZH	0.379756
D01	ZR	ZH	ZR_ZH	0.44869
D01	ZR	ZH	ZR_ZH	0.248244
D01	ZR	ZR	ZR_ZR	0.474008
D01	ZR	ZR	ZR_ZR	0.620118
D02	NF	NF	NF_NF	0.100242
D02	NF	NF	NF_NF	0.0844469
D02	NF	OF	NF_OF	0.161168
D02	NF	OF	NF_OF	0.189739
D02	NF	OF	NF_OF	0.296624
D02	NF	OR	NF_OR	0.651679
D02	NF	OR	NF_OR	0.735173
D02	NF	ZF	NF_ZF	0.248174
D02	NF	ZF	NF_ZF	0.181394
D02	NF	ZF	NF_ZF	0.271619
D02	NF	ZH	NF_ZH	0.604383
D02	NF	ZH	NF_ZH	0.592345
D02	NF	ZH	NF_ZH	0.568237
D02	NF	ZR	NF_ZR	0.367359
D02	NF	ZR	NF_ZR	0.371294
D02	NF	ZR	NF_ZR	0.225036
D02	NF	NF	NF_NF	0.100242
D02	NF	NF	NF_NF	0.123182
D02	NF	OF	NF_OF	0.191825
D02	NF	OF	NF_OF	0.207696
D02	NF	OF	NF_OF	0.318528
D02	NF	OR	NF_OR	0.665013
D02	NF	OR	NF_OR	0.746996
D02	NF	ZF	NF_ZF	0.270385
D02	NF	ZF	NF_ZF	0.176123
D02	NF	ZF	NF_ZF	0.289305
D02	NF	ZH	NF_ZH	0.649756
D02	NF	ZH	NF_ZH	0.635382
D02	NF	ZH	NF_ZH	0.610428
D02	NF	ZR	NF_ZR	0.41841
D02	NF	ZR	NF_ZR	0.423099
D02	NF	ZR	NF_ZR	0.232281
D02	NF	NF	NF_NF	0.0844469
D02	NF	NF	NF_NF	0.123182
D02	NF	OF	NF_OF	0.193126
D02	NF	OF	NF_OF	0.224418
D02	NF	OF	NF_OF	0.350055
D02	NF	OR	NF_OR	0.660832
D02	NF	OR	NF_OR	0.744253
D02	NF	ZF	NF_ZF	0.29122
D02	NF	ZF	NF_ZF	0.225675
D02	NF	ZF	NF_ZF	0.321666
D02	NF	ZH	NF_ZH	0.623077
D02	NF	ZH	NF_ZH	0.608223
D02	NF	ZH	NF_ZH	0.586944
D02	NF	ZR	NF_ZR	0.407409
D02	NF	ZR	NF_ZR	0.417727
D02	NF	ZR	NF_ZR	0.269791
D02	OF	NF	OF_NF	0.161168
D02	OF	NF	OF_NF	0.191825
D02	OF	NF	OF_NF	0.193126
D02	OF	OF	OF_OF	0.0797495
D02	OF	OF	OF_OF	0.208659
D02	OF	OR	OF_OR	0.692701
D02	OF	OR	OF_OR	0.776484
D02	OF	ZF	OF_ZF	0.189996
D02	OF	ZF	OF_ZF	0.172073
D02	OF	ZF	OF_ZF	0.2061
D02	OF	ZH	OF_ZH	0.523355
D02	OF	ZH	OF_ZH	0.516462
D02	OF	ZH	OF_ZH	0.484606
D02	OF	ZR	OF_ZR	0.314854
D02	OF	ZR	OF_ZR	0.316283
D02	OF	ZR	OF_ZR	0.163308
D02	OF	NF	OF_NF	0.189739
D02	OF	NF	OF_NF	0.207696
D02	OF	NF	OF_NF	0.224418
D02	OF	OF	OF_OF	0.0797495
D02	OF	OF	OF_OF	0.167252
D02	OF	OR	OF_OR	0.67255
D02	OF	OR	OF_OR	0.756926
D02	OF	ZF	OF_ZF	0.170806
D02	OF	ZF	OF_ZF	0.173743
D02	OF	ZF	OF_ZF	0.164771
D02	OF	ZH	OF_ZH	0.510294
D02	OF	ZH	OF_ZH	0.49844
D02	OF	ZH	OF_ZH	0.470362
D02	OF	ZR	OF_ZR	0.284221
D02	OF	ZR	OF_ZR	0.283192
D02	OF	ZR	OF_ZR	0.146721
D02	OF	NF	OF_NF	0.296624
D02	OF	NF	OF_NF	0.318528
D02	OF	NF	OF_NF	0.350055
D02	OF	OF	OF_OF	0.208659
D02	OF	OF	OF_OF	0.167252
D02	OF	OR	OF_OR	0.66148
D02	OF	OR	OF_OR	0.745171
D02	OF	ZF	OF_ZF	0.189421
D02	OF	ZF	OF_ZF	0.274375
D02	OF	ZF	OF_ZF	0.15477
D02	OF	ZH	OF_ZH	0.435857
D02	OF	ZH	OF_ZH	0.425084
D02	OF	ZH	OF_ZH	0.397038
D02	OF	ZR	OF_ZR	0.201198
D02	OF	ZR	OF_ZR	0.202123
D02	OF	ZR	OF_ZR	0.246627
D02	OR	NF	OR_NF	0.651679
D02	OR	NF	OR_NF	0.665013
D02	OR	NF	OR_NF	0.660832
D02	OR	OF	OR_OF	0.692701
D02	OR	OF	OR_OF	0.67255
D02	OR	OF	OR_OF	0.66148
D02	OR	OR	OR_OR	0.145372
D02	OR	ZF	OR_ZF	0.672726
D02	OR	ZF	OR_ZF	0.680496
D02	OR	ZF	OR_ZF	0.657531
D02	OR	ZH	OR_ZH	0.740792
D02	OR	ZH	OR_ZH	0.715752
D02	OR	ZH	OR_ZH	0.7122
D02	OR	ZR	OR_ZR	0.654674
D02	OR	ZR	OR_ZR	0.641141
D02	OR	ZR	OR_ZR	0.669016
D02	OR	NF	OR_NF	0.735173
D02	OR	NF	OR_NF	0.746996
D02	OR	NF	OR_NF	0.744253
D02	OR	OF	OR_OF	0.776484
D02	OR	OF	OR_OF	0.756926
D02	OR	OF	OR_OF	0.745171
D02	OR	OR	OR_OR	0.145372
D02	OR	ZF	OR_ZF	0.757409
D02	OR	ZF	OR_ZF	0.765402
D02	OR	ZF	OR_ZF	0.742338
D02	OR	ZH	OR_ZH	0.802791
D02	OR	ZH	OR_ZH	0.775318
D02	OR	ZH	OR_ZH	0.796079
D02	OR	ZR	OR_ZR	0.740243
D02	OR	ZR	OR_ZR	0.725975
D02	OR	ZR	OR_ZR	0.754038
D02	ZF	NF	ZF_NF	0.248174
D02	ZF	NF	ZF_NF	0.270385
D02	ZF	NF	ZF_NF	0.29122
D02	ZF	OF	ZF_OF	0.189996
D02	ZF	OF	ZF_OF	0.170806
D02	ZF	OF	ZF_OF	0.189421
D02	ZF	OR	ZF_OR	0.672726
D02	ZF	OR	ZF_OR	0.757409
D02	ZF	ZF	ZF_ZF	0.181711
D02	ZF	ZF	ZF_ZF	0.0793707
D02	ZF	ZH	ZF_ZH	0.427168
D02	ZF	ZH	ZF_ZH	0.414339
D02	ZF	ZH	ZF_ZH	0.390667
D02	ZF	ZR	ZF_ZR	0.197295
D02	ZF	ZR	ZF_ZR	0.216891
D02	ZF	ZR	ZF_ZR	0.155113
D02	ZF	NF	ZF_NF	0.181394
D02	ZF	NF	ZF_NF	0.176123
D02	ZF	NF	ZF_NF	0.225675
D02	ZF	OF	ZF_OF	0.172073
D02	ZF	OF	ZF_OF	0.173743
D02	ZF	OF	ZF_OF	0.274375
D02	ZF	OR	ZF_OR	0.680496
D02	ZF	OR	ZF_OR	0.765402
D02	ZF	ZF	ZF_ZF	0.181711
D02	ZF	ZF	ZF_ZF	0.197861
D02	ZF	ZH	ZF_ZH	0.595131
D02	ZF	ZH	ZF_ZH	0.583128
D02	ZF	ZH	ZF_ZH	0.554507
D02	ZF	ZR	ZF_ZR	0.367134
D02	ZF	ZR	ZF_ZR	0.37091
D02	ZF	ZR	ZF_ZR	0.122138
D02	ZF	NF	ZF_NF	0.271619
D02	ZF	NF	ZF_NF	0.289305
D02	ZF	NF	ZF_NF	0.321666
D02	ZF	OF	ZF_OF	0.2061
D02	ZF	OF	ZF_OF	0.164771
D02	ZF	OF	ZF_OF	0.15477
D02	ZF	OR	ZF_OR	0.657531
D02	ZF	OR	ZF_OR	0.742338
D02	ZF	ZF	ZF_ZF	0.0793707
D02	ZF	ZF	ZF_ZF	0.197861
D02	ZF	ZH	ZF_ZH	0.425467
D02	ZF	ZH	ZF_ZH	0.412959
D02	ZF	ZH	ZF_ZH	0.388825
D02	ZF	ZR	ZF_ZR	0.182345
D02	ZF	ZR	ZF_ZR	0.176439
D02	ZF	ZR	ZF_ZR	0.136051
D02	ZH	NF	ZH_NF	0.604383
D02	ZH	NF	ZH_NF	0.649756
D02	ZH	NF	ZH_NF	0.623077
D02	ZH	OF	ZH_OF	0.523355
D02	ZH	OF	ZH_OF	0.510294
D02	ZH	OF	ZH_OF	0.435857
D02	ZH	OR	ZH_OR	0.740792
D02	ZH	OR	ZH_OR	0.802791
D02	ZH	ZF	ZH_ZF	0.427168
D02	ZH	ZF	ZH_ZF	0.595131
D02	ZH	ZF	ZH_ZF	0.425467
D02	ZH	ZH	ZH_ZH	0.0680184
D02	ZH	ZH	ZH_ZH	0.0515931
D02	ZH	ZR	ZH_ZR	0.280604
D02	ZH	ZR	ZH_ZR	0.311791
D02	ZH	ZR	ZH_ZR	0.518964
D02	ZH	NF	ZH_NF	0.592345
D02	ZH	NF	ZH_NF	0.635382
D02	ZH	NF	ZH_NF	0.608223
D02	ZH	OF	ZH_OF	0.516462
D02	ZH	OF	ZH_OF	0.49844
D02	ZH	OF	ZH_OF	0.425084
D02	ZH	OR	ZH_OR	0.715752
D02	ZH	OR	ZH_OR	0.775318
D02	ZH	ZF	ZH_ZF	0.414339
D02	ZH	ZF	ZH_ZF	0.583128
D02	ZH	ZF	ZH_ZF	0.412959
D02	ZH	ZH	ZH_ZH	0.0680184
D02	ZH	ZH	ZH_ZH	0.0625658
D02	ZH	ZR	ZH_ZR	0.268787
D02	ZH	ZR	ZH_ZR	0.29464
D02	ZH	ZR	ZH_ZR	0.503867
D02	ZH	NF	ZH_NF	0.568237
D02	ZH	NF	ZH_NF	0.610428
D02	ZH	NF	ZH_NF	0.586944
D02	ZH	OF	ZH_OF	0.484606
D02	ZH	OF	ZH_OF	0.470362
D02	ZH	OF	ZH_OF	0.397038
D02	ZH	OR	ZH_OR	0.7122
D02	ZH	OR	ZH_OR	0.796079
D02	ZH	ZF	ZH_ZF	0.390667
D02	ZH	ZF	ZH_ZF	0.554507
D02	ZH	ZF	ZH_ZF	0.388825
D02	ZH	ZH	ZH_ZH	0.0515931
D02	ZH	ZH	ZH_ZH	0.0625658
D02	ZH	ZR	ZH_ZR	0.244258
D02	ZH	ZR	ZH_ZR	0.2785
D02	ZH	ZR	ZH_ZR	0.484906
D02	ZR	NF	ZR_NF	0.367359
D02	ZR	NF	ZR_NF	0.41841
D02	ZR	NF	ZR_NF	0.407409
D02	ZR	OF	ZR_OF	0.314854
D02	ZR	OF	ZR_OF	0.284221
D02	ZR	OF	ZR_OF	0.201198
D02	ZR	OR	ZR_OR	0.654674
D02	ZR	OR	ZR_OR	0.740243
D02	ZR	ZF	ZR_ZF	0.197295
D02	ZR	ZF	ZR_ZF	0.367134
D02	ZR	ZF	ZR_ZF	0.182345
D02	ZR	ZH	ZR_ZH	0.280604
D02	ZR	ZH	ZR_ZH	0.268787
D02	ZR	ZH	ZR_ZH	0.244258
D02	ZR	ZR	ZR_ZR	0.0861718
D02	ZR	ZR	ZR_ZR	0.293665
D02	ZR	NF	ZR_NF	0.371294
D02	ZR	NF	ZR_NF	0.423099
D02	ZR	NF	ZR_NF	0.417727
D02	ZR	OF	ZR_OF	0.316283
D02	ZR	OF	ZR_OF	0.283192
D02	ZR	OF	ZR_OF	0.202123
D02	ZR	OR	ZR_OR	0.641141
D02	ZR	OR	ZR_OR	0.725975
D02	ZR	ZF	ZR_ZF	0.216891
D02	ZR	ZF	ZR_ZF	0.37091
D02	ZR	ZF	ZR_ZF	0.176439
D02	ZR	ZH	ZR_ZH	0.311791
D02	ZR	ZH	ZR_ZH	0.29464
D02	ZR	ZH	ZR_ZH	0.2785
D02	ZR	ZR	ZR_ZR	0.0861718
D02	ZR	ZR	ZR_ZR	0.279841
D02	ZR	NF	ZR_NF	0.225036
D02	ZR	NF	ZR_NF	0.232281
D02	ZR	NF	ZR_NF	0.269791
D02	ZR	OF	ZR_OF	0.163308
D02	ZR	OF	ZR_OF	0.146721
D02	ZR	OF	ZR_OF	0.246627
D02	ZR	OR	ZR_OR	0.669016
D02	ZR	OR	ZR_OR	0.754038
D02	ZR	ZF	ZR_ZF	0.155113
D02	ZR	ZF	ZR_ZF	0.122138
D02	ZR	ZF	ZR_ZF	0.136051
D02	ZR	ZH	ZR_ZH	0.518964
D02	ZR	ZH	ZR_ZH	0.503867
D02	ZR	ZH	ZR_ZH	0.484906
D02	ZR	ZR	ZR_ZR	0.293665
D02	ZR	ZR	ZR_ZR	0.279841
D03	NF	NF	NF_NF	0.126107
D03	NF	NF	NF_NF	0.0866772
D03	NF	OF	NF_OF	0.384552
D03	NF	OF	NF_OF	0.379326
D03	NF	OF	NF_OF	0.342161
D03	NF	OR	NF_OR	0.446624
D03	NF	OR	NF_OR	0.399783
D03	NF	OR	NF_OR	0.407644
D03	NF	ZF	NF_ZF	0.283413
D03	NF	ZF	NF_ZF	0.308637
D03	NF	ZF	NF_ZF	0.308688
D03	NF	ZH	NF_ZH	0.631397
D03	NF	ZH	NF_ZH	0.638548
D03	NF	ZH	NF_ZH	0.635022
D03	NF	ZR	NF_ZR	0.532424
D03	NF	ZR	NF_ZR	0.461096
D03	NF	ZR	NF_ZR	0.302519
D03	NF	NF	NF_NF	0.126107
D03	NF	NF	NF_NF	0.0711561
D03	NF	OF	NF_OF	0.323793
D03	NF	OF	NF_OF	0.353446
D03	NF	OF	NF_OF	0.302901
D03	NF	OR	NF_OR	0.384487
D03	NF	OR	NF_OR	0.332798
D03	NF	OR	NF_OR	0.351627
D03	NF	ZF	NF_ZF	0.208941
D03	NF	ZF	NF_ZF	0.223328
D03	NF	ZF	NF_ZF	0.225303
D03	NF	ZH	NF_ZH	0.560656
D03	NF	ZH	NF_ZH	0.563932
D03	NF	ZH	NF_ZH	0.559067
D03	NF	ZR	NF_ZR	0.459812
D03	NF	ZR	NF_ZR	0.383795
D03	NF	ZR	NF_ZR	0.217482
D03	NF	NF	NF_NF	0.0866772
D03	NF	NF	NF_NF	0.0711561
D03	NF	OF	NF_OF	0.340016
D03	NF	OF	NF_OF	0.355796
D03	NF	OF	NF_OF	0.307774
D03	NF	OR	NF_OR	0.406884
D03	NF	OR	NF_OR	0.35601
D03	NF	OR	NF_OR	0.370829
D03	NF	ZF	NF_ZF	0.237795
D03	NF	ZF	NF_ZF	0.276985
D03	NF	ZF	NF_ZF	0.277249
D03	NF	ZH	NF_ZH	0.600589
D03	NF	ZH	NF_ZH	0.60816
D03	NF	ZH	NF_ZH	0.605815
D03	NF	ZR	NF_ZR	0.500812
D03	NF	ZR	NF_ZR	0.425719
D03	NF	ZR	NF_ZR	0.266049
D03	OF	NF	OF_NF	0.384552
D03	OF	NF	OF_NF	0.323793
D03	OF	NF	OF_NF	0.340016
D03	OF	OF	OF_OF	0.137503
D03	OF	OF	OF_OF	0.118427
D03	OF	OR	OF_OR	0.426892
D03	OF	OR	OF_OR	0.389054
D03	OF	OR	OF_OR	0.399694
D03	OF	ZF	OF_ZF	0.373334
D03	OF	ZF	OF_ZF	0.335716
D03	OF	ZF	OF_ZF	0.352753
D03	OF	ZH	OF_ZH	0.599715
D03	OF	ZH	OF_ZH	0.594115
D03	OF	ZH	OF_ZH	0.582356
D03	OF	ZR	OF_ZR	0.493079
D03	OF	ZR	OF_ZR	0.465842
D03	OF	ZR	OF_ZR	0.365915
D03	OF	NF	OF_NF	0.379326
D03	OF	NF	OF_NF	0.353446
D03	OF	NF	OF_NF	0.355796
D03	OF	OF	OF_OF	0.137503
D03	OF	OF	OF_OF	0.0897689
D03	OF	OR	OF_OR	0.391993
D03	OF	OR	OF_OR	0.36124
D03	OF	OR	OF_OR	0.358388
D03	OF	ZF	OF_ZF	0.353068
D03	OF	ZF	OF_ZF	0.33039
D03	OF	ZF	OF_ZF	0.349509
D03	OF	ZH	OF_ZH	0.555922
D03	OF	ZH	OF_ZH	0.560688
D03	OF	ZH	OF_ZH	0.546226
D03	OF	ZR	OF_ZR	0.457293
D03	OF	ZR	OF_ZR	0.410886
D03	OF	ZR	OF_ZR	0.347684
D03	OF	NF	OF_NF	0.342161
D03	OF	NF	OF_NF	0.302901
D03	OF	NF	OF_NF	0.307774
D03	OF	OF	OF_OF	0.118427
D03	OF	OF	OF_OF	0.0897689
D03	OF	OR	OF_OR	0.400104
D03	OF	OR	OF_OR	0.351919
D03	OF	OR	OF_OR	0.362553
D03	OF	ZF	OF_ZF	0.332625
D03	OF	ZF	OF_ZF	0.322494
D03	OF	ZF	OF_ZF	0.338045
D03	OF	ZH	OF_ZH	0.583817
D03	OF	ZH	OF_ZH	0.589626
D03	OF	ZH	OF_ZH	0.577022
D03	OF	ZR	OF_ZR	0.474516
D03	OF	ZR	OF_ZR	0.420986
D03	OF	ZR	OF_ZR	0.331494
D03	OR	NF	OR_NF	0.446624
D03	OR	NF	OR_NF	0.384487
D03	OR	NF	OR_NF	0.406884
D03	OR	OF	OR_OF	0.426892
D03	OR	OF	OR_OF	0.391993
D03	OR	OF	OR_OF	0.400104
D03	OR	OR	OR_OR	0.177669
D03	OR	OR	OR_OR	0.125608
D03	OR	ZF	OR_ZF	0.394578
D03	OR	ZF	OR_ZF	0.346329
D03	OR	ZF	OR_ZF	0.357576
D03	OR	ZH	OR_ZH	0.335205
D03	OR	ZH	OR_ZH	0.371718
D03	OR	ZH	OR_ZH	0.358136
D03	OR	ZR	OR_ZR	0.316986
D03	OR	ZR	OR_ZR	0.303762
D03	OR	ZR	OR_ZR	0.347728
D03	OR	NF	OR_NF	0.399783
D03	OR	NF	OR_NF	0.332798
D03	OR	NF	OR_NF	0.35601
D03	OR	OF	OR_OF	0.389054
D03	OR	OF	OR_OF	0.36124
D03	OR	OF	OR_OF	0.351919
D03	OR	OR	OR_OR	0.177669
D03	OR	OR	OR_OR	0.133051
D03	OR	ZF	OR_ZF	0.317611
D03	OR	ZF	OR_ZF	0.30005
D03	OR	ZF	OR_ZF	0.309972
D03	OR	ZH	OR_ZH	0.416426
D03	OR	ZH	OR_ZH	0.462208
D03	OR	ZH	OR_ZH	0.446744
D03	OR	ZR	OR_ZR	0.334972
D03	OR	ZR	OR_ZR	0.295034
D03	OR	ZR	OR_ZR	0.288612
D03	OR	NF	OR_NF	0.407644
D03	OR	NF	OR_NF	0.351627
D03	OR	NF	OR_NF	0.370829
D03	OR	OF	OR_OF	0.399694
D03	OR	OF	OR_OF	0.358388
D03	OR	OF	OR_OF	0.362553
D03	OR	OR	OR_OR	0.125608
D03	OR	OR	OR_OR	0.133051
D03	OR	ZF	OR_ZF	0.350148
D03	OR	ZF	OR_ZF	0.310548
D03	OR	ZF	OR_ZF	0.318022
D03	OR	ZH	OR_ZH	0.372748
D03	OR	ZH	OR_ZH	0.430476
D03	OR	ZH	OR_ZH	0.416877
D03	OR	ZR	OR_ZR	0.297762
D03	OR	ZR	OR_ZR	0.285076
D03	OR	ZR	OR_ZR	0.311212
D03	ZF	NF	ZF_NF	0.283413
D03	ZF	NF	ZF_NF	0.208941
D03	ZF	NF	ZF_NF	0.237795
D03	ZF	OF	ZF_OF	0.373334
D03	ZF	OF	ZF_OF	0.353068
D03	ZF	OF	ZF_OF	0.332625
D03	ZF	OR	ZF_OR	0.394578
D03	ZF	OR	ZF_OR	0.317611
D03	ZF	OR	ZF_OR	0.350148
D03	ZF	ZF	ZF_ZF	0.190172
D03	ZF	ZF	ZF_ZF	0.134514
D03	ZF	ZH	ZF_ZH	0.468327
D03	ZF	ZH	ZF_ZH	0.500091
D03	ZF	ZH	ZF_ZH	0.509473
D03	ZF	ZR	ZF_ZR	0.347674
D03	ZF	ZR	ZF_ZR	0.238317
D03	ZF	ZR	ZF_ZR	0.108406
D03	ZF	NF	ZF_NF	0.308637
D03	ZF	NF	ZF_NF	0.223328
D03	ZF	NF	ZF_NF	0.276985
D03	ZF	OF	ZF_OF	0.335716
D03	ZF	OF	ZF_OF	0.33039
D03	ZF	OF	ZF_OF	0.322494
D03	ZF	OR	ZF_OR	0.346329
D03	ZF	OR	ZF_OR	0.30005
D03	ZF	OR	ZF_OR	0.310548
D03	ZF	ZF	ZF_ZF	0.190172
D03	ZF	ZF	ZF_ZF	0.077265
D03	ZF	ZH	ZF_ZH	0.417829
D03	ZF	ZH	ZF_ZH	0.421897
D03	ZF	ZH	ZF_ZH	0.426182
D03	ZF	ZR	ZF_ZR	0.293274
D03	ZF	ZR	ZF_ZR	0.221569
D03	ZF	ZR	ZF_ZR	0.1068
D03	ZF	NF	ZF_NF	0.308688
D03	ZF	NF	ZF_NF	0.225303
D03	ZF	NF	ZF_NF	0.277249
D03	ZF	OF	ZF_OF	0.352753
D03	ZF	OF	ZF_OF	0.349509
D03	ZF	OF	ZF_OF	0.338045
D03	ZF	OR	ZF_OR	0.357576
D03	ZF	OR	ZF_OR	0.309972
D03	ZF	OR	ZF_OR	0.318022
D03	ZF	ZF	ZF_ZF	0.134514
D03	ZF	ZF	ZF_ZF	0.077265
D03	ZF	ZH	ZF_ZH	0.416664
D03	ZF	ZH	ZF_ZH	0.443191
D03	ZF	ZH	ZF_ZH	0.444328
D03	ZF	ZR	ZF_ZR	0.291291
D03	ZF	ZR	ZF_ZR	0.202867
D03	ZF	ZR	ZF_ZR	0.0514543
D03	ZH	NF	ZH_NF	0.631397
D03	ZH	NF	ZH_NF	0.560656
D03	ZH	NF	ZH_NF	0.600589
D03	ZH	OF	ZH_OF	0.599715
D03	ZH	OF	ZH_OF	0.555922
D03	ZH	OF	ZH_OF	0.583817
D03	ZH	OR	ZH_OR	0.335205
D03	ZH	OR	ZH_OR	0.416426
D03	ZH	OR	ZH_OR	0.372748
D03	ZH	ZF	ZH_ZF	0.468327
D03	ZH	ZF	ZH_ZF	0.417829
D03	ZH	ZF	ZH_ZF	0.416664
D03	ZH	ZH	ZH_ZH	0.261037
D03	ZH	ZH	ZH_ZH	0.279107
D03	ZH	ZR	ZH_ZR	0.172315
D03	ZH	ZR	ZH_ZR	0.266201
D03	ZH	ZR	ZH_ZR	0.408086
D03	ZH	NF	ZH_NF	0.638548
D03	ZH	NF	ZH_NF	0.563932
D03	ZH	NF	ZH_NF	0.60816
D03	ZH	OF	ZH_OF	0.594115
D03	ZH	OF	ZH_OF	0.560688
D03	ZH	OF	ZH_OF	0.589626
D03	ZH	OR	ZH_OR	0.371718
D03	ZH	OR	ZH_OR	0.462208
D03	ZH	OR	ZH_OR	0.430476
D03	ZH	ZF	ZH_ZF	0.500091
D03	ZH	ZF	ZH_ZF	0.421897
D03	ZH	ZF	ZH_ZF	0.443191
D03	ZH	ZH	ZH_ZH	0.261037
D03	ZH	ZH	ZH_ZH	0.0625168
D03	ZH	ZR	ZH_ZR	0.29744
D03	ZH	ZR	ZH_ZR	0.32441
D03	ZH	ZR	ZH_ZR	0.437459
D03	ZH	NF	ZH_NF	0.635022
D03	ZH	NF	ZH_NF	0.559067
D03	ZH	NF	ZH_NF	0.605815
D03	ZH	OF	ZH_OF	0.582356
D03	ZH	OF	ZH_OF	0.546226
D03	ZH	OF	ZH_OF	0.577022
D03	ZH	OR	ZH_OR	0.358136
D03	ZH	OR	ZH_OR	0.446744
D03	ZH	OR	ZH_OR	0.416877
D03	ZH	ZF	ZH_ZF	0.509473
D03	ZH	ZF	ZH_ZF	0.426182
D03	ZH	ZF	ZH_ZF	0.444328
D03	ZH	ZH	ZH_ZH	0.279107
D03	ZH	ZH	ZH_ZH	0.0625168
D03	ZH	ZR	ZH_ZR	0.316654
D03	ZH	ZR	ZH_ZR	0.343245
D03	ZH	ZR	ZH_ZR	0.440973
D03	ZR	NF	ZR_NF	0.532424
D03	ZR	NF	ZR_NF	0.459812
D03	ZR	NF	ZR_NF	0.500812
D03	ZR	OF	ZR_OF	0.493079
D03	ZR	OF	ZR_OF	0.457293
D03	ZR	OF	ZR_OF	0.474516
D03	ZR	OR	ZR_OR	0.316986
D03	ZR	OR	ZR_OR	0.334972
D03	ZR	OR	ZR_OR	0.297762
D03	ZR	ZF	ZR_ZF	0.347674
D03	ZR	ZF	ZR_ZF	0.293274
D03	ZR	ZF	ZR_ZF	0.291291
D03	ZR	ZH	ZR_ZH	0.172315
D03	ZR	ZH	ZR_ZH	0.29744
D03	ZR	ZH	ZR_ZH	0.316654
D03	ZR	ZR	ZR_ZR	0.165767
D03	ZR	ZR	ZR_ZR	0.28436
D03	ZR	NF	ZR_NF	0.461096
D03	ZR	NF	ZR_NF	0.383795
D03	ZR	NF	ZR_NF	0.425719
D03	ZR	OF	ZR_OF	0.465842
D03	ZR	OF	ZR_OF	0.410886
D03	ZR	OF	ZR_OF	0.420986
D03	ZR	OR	ZR_OR	0.303762
D03	ZR	OR	ZR_OR	0.295034
D03	ZR	OR	ZR_OR	0.285076
D03	ZR	ZF	ZR_ZF	0.238317
D03	ZR	ZF	ZR_ZF	0.221569
D03	ZR	ZF	ZR_ZF	0.202867
D03	ZR	ZH	ZR_ZH	0.266201
D03	ZR	ZH	ZR_ZH	0.32441
D03	ZR	ZH	ZR_ZH	0.343245
D03	ZR	ZR	ZR_ZR	0.165767
D03	ZR	ZR	ZR_ZR	0.18367
D03	ZR	NF	ZR_NF	0.302519
D03	ZR	NF	ZR_NF	0.217482
D03	ZR	NF	ZR_NF	0.266049
D03	ZR	OF	ZR_OF	0.365915
D03	ZR	OF	ZR_OF	0.347684
D03	ZR	OF	ZR_OF	0.331494
D03	ZR	OR	ZR_OR	0.347728
D03	ZR	OR	ZR_OR	0.288612
D03	ZR	OR	ZR_OR	0.311212
D03	ZR	ZF	ZR_ZF	0.108406
D03	ZR	ZF	ZR_ZF	0.1068
D03	ZR	ZF	ZR_ZF	0.0514543
D03	ZR	ZH	ZR_ZH	0.408086
D03	ZR	ZH	ZR_ZH	0.437459
D03	ZR	ZH	ZR_ZH	0.440973
D03	ZR	ZR	ZR_ZR	0.28436
D03	ZR	ZR	ZR_ZR	0.18367
D04	NF	NF	NF_NF	0.0729122
D04	NF	NF	NF_NF	0.0865422
D04	NF	OF	NF_OF	0.351603
D04	NF	OF	NF_OF	0.177918
D04	NF	OF	NF_OF	0.177347
D04	NF	OR	NF_OR	0.35386
D04	NF	OR	NF_OR	0.364647
D04	NF	ZF	NF_ZF	0.281631
D04	NF	ZF	NF_ZF	0.30835
D04	NF	ZF	NF_ZF	0.301732
D04	NF	ZH	NF_ZH	0.466904
D04	NF	ZH	NF_ZH	0.487894
D04	NF	ZH	NF_ZH	0.494409
D04	NF	ZR	NF_ZR	0.387096
D04	NF	ZR	NF_ZR	0.386015
D04	NF	ZR	NF_ZR	0.558879
D04	NF	NF	NF_NF	0.0729122
D04	NF	NF	NF_NF	0.127941
D04	NF	OF	NF_OF	0.393998
D04	NF	OF	NF_OF	0.207322
D04	NF	OF	NF_OF	0.179297
D04	NF	OR	NF_OR	0.386613
D04	NF	OR	NF_OR	0.398082
D04	NF	ZF	NF_ZF	0.308952
D04	NF	ZF	NF_ZF	0.309058
D04	NF	ZF	NF_ZF	0.31689
D04	NF	ZH	NF_ZH	0.458978
D04	NF	ZH	NF_ZH	0.480483
D04	NF	ZH	NF_ZH	0.481533
D04	NF	ZR	NF_ZR	0.42844
D04	NF	ZR	NF_ZR	0.384358
D04	NF	ZR	NF_ZR	0.592051
D04	NF	NF	NF_NF	0.0865422
D04	NF	NF	NF_NF	0.127941
D04	NF	OF	NF_OF	0.278502
D04	NF	OF	NF_OF	0.157368
D04	NF	OF	NF_OF	0.205309
D04	NF	OR	NF_OR	0.285622
D04	NF	OR	NF_OR	0.291646
D04	NF	ZF	NF_ZF	0.302314
D04	NF	ZF	NF_ZF	0.329343
D04	NF	ZF	NF_ZF	0.315865
D04	NF	ZH	NF_ZH	0.47673
D04	NF	ZH	NF_ZH	0.493966
D04	NF	ZH	NF_ZH	0.501041
D04	NF	ZR	NF_ZR	0.319849
D04	NF	ZR	NF_ZR	0.39688
D04	NF	ZR	NF_ZR	0.479059
D04	OF	NF	OF_NF	0.351603
D04	OF	NF	OF_NF	0.393998
D04	OF	NF	OF_NF	0.278502
D04	OF	OF	OF_OF	0.277667
D04	OF	OF	OF_OF	0.342421
D04	OF	OR	OF_OR	0.201151
D04	OF	OR	OF_OR	0.222328
D04	OF	ZF	OF_ZF	0.354823
D04	OF	ZF	OF_ZF	0.374635
D04	OF	ZF	OF_ZF	0.358614
D04	OF	ZH	OF_ZH	0.480453
D04	OF	ZH	OF_ZH	0.4972
D04	OF	ZH	OF_ZH	0.492358
D04	OF	ZR	OF_ZR	0.328696
D04	OF	ZR	OF_ZR	0.414429
D04	OF	ZR	OF_ZR	0.395251
D04	OF	NF	OF_NF	0.177918
D04	OF	NF	OF_NF	0.207322
D04	OF	NF	OF_NF	0.157368
D04	OF	OF	OF_OF	0.277667
D04	OF	OF	OF_OF	0.0828321
D04	OF	OR	OF_OR	0.299308
D04	OF	OR	OF_OR	0.297186
D04	OF	ZF	OF_ZF	0.267256
D04	OF	ZF	OF_ZF	0.279353
D04	OF	ZF	OF_ZF	0.268306
D04	OF	ZH	OF_ZH	0.412628
D04	OF	ZH	OF_ZH	0.431305
D04	OF	ZH	OF_ZH	0.425239
D04	OF	ZR	OF_ZR	0.313971
D04	OF	ZR	OF_ZR	0.349697
D04	OF	ZR	OF_ZR	0.46387
D04	OF	NF	OF_NF	0.177347
D04	OF	NF	OF_NF	0.179297
D04	OF	NF	OF_NF	0.205309
D04	OF	OF	OF_OF	0.342421
D04	OF	OF	OF_OF	0.0828321
D04	OF	OR	OF_OR	0.350951
D04	OF	OR	OF_OR	0.347573
D04	OF	ZF	OF_ZF	0.274891
D04	OF	ZF	OF_ZF	0.268954
D04	OF	ZF	OF_ZF	0.270258
D04	OF	ZH	OF_ZH	0.399066
D04	OF	ZH	OF_ZH	0.419584
D04	OF	ZH	OF_ZH	0.414848
D04	OF	ZR	OF_ZR	0.381102
D04	OF	ZR	OF_ZR	0.352943
D04	OF	ZR	OF_ZR	0.538305
D04	OR	NF	OR_NF	0.35386
D04	OR	NF	OR_NF	0.386613
D04	OR	NF	OR_NF	0.285622
D04	OR	OF	OR_OF	0.201151
D04	OR	OF	OR_OF	0.299308
D04	OR	OF	OR_OF	0.350951
D04	OR	OR	OR_OR	0.0718502
D04	OR	ZF	OR_ZF	0.401238
D04	OR	ZF	OR_ZF	0.430677
D04	OR	ZF	OR_ZF	0.420618
D04	OR	ZH	OR_ZH	0.54093
D04	OR	ZH	OR_ZH	0.538307
D04	OR	ZH	OR_ZH	0.558409
D04	OR	ZR	OR_ZR	0.385921
D04	OR	ZR	OR_ZR	0.469539
D04	OR	ZR	OR_ZR	0.424626
D04	OR	NF	OR_NF	0.364647
D04	OR	NF	OR_NF	0.398082
D04	OR	NF	OR_NF	0.291646
D04	OR	OF	OR_OF	0.222328
D04	OR	OF	OR_OF	0.297186
D04	OR	OF	OR_OF	0.347573
D04	OR	OR	OR_OR	0.0718502
D04	OR	ZF	OR_ZF	0.418181
D04	OR	ZF	OR_ZF	0.446364
D04	OR	ZF	OR_ZF	0.435068
D04	OR	ZH	OR_ZH	0.54011
D04	OR	ZH	OR_ZH	0.546268
D04	OR	ZH	OR_ZH	0.55322
D04	OR	ZR	OR_ZR	0.395399
D04	OR	ZR	OR_ZR	0.477842
D04	OR	ZR	OR_ZR	0.425725
D04	ZF	NF	ZF_NF	0.281631
D04	ZF	NF	ZF_NF	0.308952
D04	ZF	NF	ZF_NF	0.302314
D04	ZF	OF	ZF_OF	0.354823
D04	ZF	OF	ZF_OF	0.267256
D04	ZF	OF	ZF_OF	0.274891
D04	ZF	OR	ZF_OR	0.401238
D04	ZF	OR	ZF_OR	0.418181
D04	ZF	ZF	ZF_ZF	0.0702872
D04	ZF	ZF	ZF_ZF	0.0463721
D04	ZF	ZH	ZF_ZH	0.34479
D04	ZF	ZH	ZF_ZH	0.356289
D04	ZF	ZH	ZF_ZH	0.36714
D04	ZF	ZR	ZF_ZR	0.190152
D04	ZF	ZR	ZF_ZR	0.154234
D04	ZF	ZR	ZF_ZR	0.358086
D04	ZF	NF	ZF_NF	0.30835
D04	ZF	NF	ZF_NF	0.309058
D04	ZF	NF	ZF_NF	0.329343
D04	ZF	OF	ZF_OF	0.374635
D04	ZF	OF	ZF_OF	0.279353
D04	ZF	OF	ZF_OF	0.268954
D04	ZF	OR	ZF_OR	0.430677
D04	ZF	OR	ZF_OR	0.446364
D04	ZF	ZF	ZF_ZF	0.0702872
D04	ZF	ZF	ZF_ZF	0.0476348
D04	ZF	ZH	ZF_ZH	0.314276
D04	ZF	ZH	ZF_ZH	0.317149
D04	ZF	ZH	ZF_ZH	0.332045
D04	ZF	ZR	ZF_ZR	0.195356
D04	ZF	ZR	ZF_ZR	0.131554
D04	ZF	ZR	ZF_ZR	0.360523
D04	ZF	NF	ZF_NF	0.301732
D04	ZF	NF	ZF_NF	0.31689
D04	ZF	NF	ZF_NF	0.315865
D04	ZF	OF	ZF_OF	0.358614
D04	ZF	OF	ZF_OF	0.268306
D04	ZF	OF	ZF_OF	0.270258
D04	ZF	OR	ZF_OR	0.420618
D04	ZF	OR	ZF_OR	0.435068
D04	ZF	ZF	ZF_ZF	0.0463721
D04	ZF	ZF	ZF_ZF	0.0476348
D04	ZF	ZH	ZF_ZH	0.337763
D04	ZF	ZH	ZF_ZH	0.34471
D04	ZF	ZH	ZF_ZH	0.355848
D04	ZF	ZR	ZF_ZR	0.181564
D04	ZF	ZR	ZF_ZR	0.141787
D04	ZF	ZR	ZF_ZR	0.348719
D04	ZH	NF	ZH_NF	0.466904
D04	ZH	NF	ZH_NF	0.458978
D04	ZH	NF	ZH_NF	0.47673
D04	ZH	OF	ZH_OF	0.480453
D04	ZH	OF	ZH_OF	0.412628
D04	ZH	OF	ZH_OF	0.399066
D04	ZH	OR	ZH_OR	0.54093
D04	ZH	OR	ZH_OR	0.54011
D04	ZH	ZF	ZH_ZF	0.34479
D04	ZH	ZF	ZH_ZF	0.314276
D04	ZH	ZF	ZH_ZF	0.337763
D04	ZH	ZH	ZH_ZH	0.0719036
D04	ZH	ZH	ZH_ZH	0.0634874
D04	ZH	ZR	ZH_ZR	0.306872
D04	ZH	ZR	ZH_ZR	0.290764
D04	ZH	ZR	ZH_ZR	0.332348
D04	ZH	NF	ZH_NF	0.487894
D04	ZH	NF	ZH_NF	0.480483
D04	ZH	NF	ZH_NF	0.493966
D04	ZH	OF	ZH_OF	0.4972
D04	ZH	OF	ZH_OF	0.431305
D04	ZH	OF	ZH_OF	0.419584
D04	ZH	OR	ZH_OR	0.538307
D04	ZH	OR	ZH_OR	0.546268
D04	ZH	ZF	ZH_ZF	0.356289
D04	ZH	ZF	ZH_ZF	0.317149
D04	ZH	ZF	ZH_ZF	0.34471
D04	ZH	ZH	ZH_ZH	0.0719036
D04	ZH	ZH	ZH_ZH	0.081858
D04	ZH	ZR	ZH_ZR	0.317814
D04	ZH	ZR	ZH_ZR	0.300416
D04	ZH	ZR	ZH_ZR	0.348202
D04	ZH	NF	ZH_NF	0.494409
D04	ZH	NF	ZH_NF	0.481533
D04	ZH	NF	ZH_NF	0.501041
D04	ZH	OF	ZH_OF	0.492358
D04	ZH	OF	ZH_OF	0.425239
D04	ZH	OF	ZH_OF	0.414848
D04	ZH	OR	ZH_OR	0.558409
D04	ZH	OR	ZH_OR	0.55322
D04	ZH	ZF	ZH_ZF	0.36714
D04	ZH	ZF	ZH_ZF	0.332045
D04	ZH	ZF	ZH_ZF	0.355848
D04	ZH	ZH	ZH_ZH	0.0634874
D04	ZH	ZH	ZH_ZH	0.081858
D04	ZH	ZR	ZH_ZR	0.299998
D04	ZH	ZR	ZH_ZR	0.30516
D04	ZH	ZR	ZH_ZR	0.327488
D04	ZR	NF	ZR_NF	0.387096
D04	ZR	NF	ZR_NF	0.42844
D04	ZR	NF	ZR_NF	0.319849
D04	ZR	OF	ZR_OF	0.328696
D04	ZR	OF	ZR_OF	0.313971
D04	ZR	OF	ZR_OF	0.381102
D04	ZR	OR	ZR_OR	0.385921
D04	ZR	OR	ZR_OR	0.395399
D04	ZR	ZF	ZR_ZF	0.190152
D04	ZR	ZF	ZR_ZF	0.195356
D04	ZR	ZF	ZR_ZF	0.181564
D04	ZR	ZH	ZR_ZH	0.306872
D04	ZR	ZH	ZR_ZH	0.317814
D04	ZR	ZH	ZR_ZH	0.299998
D04	ZR	ZR	ZR_ZR	0.174906
D04	ZR	ZR	ZR_ZR	0.179597
D04	ZR	NF	ZR_NF	0.386015
D04	ZR	NF	ZR_NF	0.384358
D04	ZR	NF	ZR_NF	0.39688
D04	ZR	OF	ZR_OF	0.414429
D04	ZR	OF	ZR_OF	0.349697
D04	ZR	OF	ZR_OF	0.352943
D04	ZR	OR	ZR_OR	0.469539
D04	ZR	OR	ZR_OR	0.477842
D04	ZR	ZF	ZR_ZF	0.154234
D04	ZR	ZF	ZR_ZF	0.131554
D04	ZR	ZF	ZR_ZF	0.141787
D04	ZR	ZH	ZR_ZH	0.290764
D04	ZR	ZH	ZR_ZH	0.300416
D04	ZR	ZH	ZR_ZH	0.30516
D04	ZR	ZR	ZR_ZR	0.174906
D04	ZR	ZR	ZR_ZR	0.325669
D04	ZR	NF	ZR_NF	0.558879
D04	ZR	NF	ZR_NF	0.592051
D04	ZR	NF	ZR_NF	0.479059
D04	ZR	OF	ZR_OF	0.395251
D04	ZR	OF	ZR_OF	0.46387
D04	ZR	OF	ZR_OF	0.538305
D04	ZR	OR	ZR_OR	0.424626
D04	ZR	OR	ZR_OR	0.425725
D04	ZR	ZF	ZR_ZF	0.358086
D04	ZR	ZF	ZR_ZF	0.360523
D04	ZR	ZF	ZR_ZF	0.348719
D04	ZR	ZH	ZR_ZH	0.332348
D04	ZR	ZH	ZR_ZH	0.348202
D04	ZR	ZH	ZR_ZH	0.327488
D04	ZR	ZR	ZR_ZR	0.179597
D04	ZR	ZR	ZR_ZR	0.325669
D05	NF	NF	NF_NF	0.246353
D05	NF	NF	NF_NF	0.177068
D05	NF	OF	NF_OF	0.366506
D05	NF	OF	NF_OF	0.352935
D05	NF	OF	NF_OF	0.367799
D05	NF	ZF	NF_ZF	0.444229
D05	NF	ZF	NF_ZF	0.365811
D05	NF	ZF	NF_ZF	0.449693
D05	NF	ZH	NF_ZH	0.533119
D05	NF	ZH	NF_ZH	0.488216
D05	NF	ZH	NF_ZH	0.586557
D05	NF	ZR	NF_ZR	0.41131
D05	NF	ZR	NF_ZR	0.433836
D05	NF	ZR	NF_ZR	0.446687
D05	NF	NF	NF_NF	0.246353
D05	NF	NF	NF_NF	0.144317
D05	NF	OF	NF_OF	0.359665
D05	NF	OF	NF_OF	0.33405
D05	NF	OF	NF_OF	0.280645
D05	NF	ZF	NF_ZF	0.434839
D05	NF	ZF	NF_ZF	0.263669
D05	NF	ZF	NF_ZF	0.403715
D05	NF	ZH	NF_ZH	0.595299
D05	NF	ZH	NF_ZH	0.533365
D05	NF	ZH	NF_ZH	0.645254
D05	NF	ZR	NF_ZR	0.337703
D05	NF	ZR	NF_ZR	0.386823
D05	NF	ZR	NF_ZR	0.382435
D05	NF	NF	NF_NF	0.177068
D05	NF	NF	NF_NF	0.144317
D05	NF	OF	NF_OF	0.363088
D05	NF	OF	NF_OF	0.343358
D05	NF	OF	NF_OF	0.34029
D05	NF	ZF	NF_ZF	0.444984
D05	NF	ZF	NF_ZF	0.327826
D05	NF	ZF	NF_ZF	0.438691
D05	NF	ZH	NF_ZH	0.618389
D05	NF	ZH	NF_ZH	0.571717
D05	NF	ZH	NF_ZH	0.67144
D05	NF	ZR	NF_ZR	0.384722
D05	NF	ZR	NF_ZR	0.424293
D05	NF	ZR	NF_ZR	0.42908
D05	OF	NF	OF_NF	0.366506
D05	OF	NF	OF_NF	0.359665
D05	OF	NF	OF_NF	0.363088
D05	OF	OF	OF_OF	0.0812248
D05	OF	OF	OF_OF	0.16511
D05	OF	ZF	OF_ZF	0.287467
D05	OF	ZF	OF_ZF	0.274712
D05	OF	ZF	OF_ZF	0.22341
D05	OF	ZH	OF_ZH	0.403371
D05	OF	ZH	OF_ZH	0.39325
D05	OF	ZH	OF_ZH	0.437566
D05	OF	ZR	OF_ZR	0.218348
D05	OF	ZR	OF_ZR	0.256891
D05	OF	ZR	OF_ZR	0.205775
D05	OF	NF	OF_NF	0.352935
D05	OF	NF	OF_NF	0.33405
D05	OF	NF	OF_NF	0.343358
D05	OF	OF	OF_OF	0.0812248
D05	OF	OF	OF_OF	0.169962
D05	OF	ZF	OF_ZF	0.341063
D05	OF	ZF	OF_ZF	0.302364
D05	OF	ZF	OF_ZF	0.283004
D05	OF	ZH	OF_ZH	0.46138
D05	OF	ZH	OF_ZH	0.441319
D05	OF	ZH	OF_ZH	0.495977
D05	OF	ZR	OF_ZR	0.265686
D05	OF	ZR	OF_ZR	0.30454
D05	OF	ZR	OF_ZR	0.261662
D05	OF	NF	OF_NF	0.367799
D05	OF	NF	OF_NF	0.280645
D05	OF	NF	OF_NF	0.34029
D05	OF	OF	OF_OF	0.16511
D05	OF	OF	OF_OF	0.169962
D05	OF	ZF	OF_ZF	0.332527
D05	OF	ZF	OF_ZF	0.228448
D05	OF	ZF	OF_ZF	0.26196
D05	OF	ZH	OF_ZH	0.491314
D05	OF	ZH	OF_ZH	0.46431
D05	OF	ZH	OF_ZH	0.525913
D05	OF	ZR	OF_ZR	0.160332
D05	OF	ZR	OF_ZR	0.251885
D05	OF	ZR	OF_ZR	0.184395
D05	ZF	NF	ZF_NF	0.444229
D05	ZF	NF	ZF_NF	0.434839
D05	ZF	NF	ZF_NF	0.444984
D05	ZF	OF	ZF_OF	0.287467
D05	ZF	OF	ZF_OF	0.341063
D05	ZF	OF	ZF_OF	0.332527
D05	ZF	ZF	ZF_ZF	0.285689
D05	ZF	ZF	ZF_ZF	0.154015
D05	ZF	ZH	ZF_ZH	0.225977
D05	ZF	ZH	ZF_ZH	0.193306
D05	ZF	ZH	ZF_ZH	0.280107
D05	ZF	ZR	ZF_ZR	0.224669
D05	ZF	ZR	ZF_ZR	0.154269
D05	ZF	ZR	ZF_ZR	0.251688
D05	ZF	NF	ZF_NF	0.365811
D05	ZF	NF	ZF_NF	0.263669
D05	ZF	NF	ZF_NF	0.327826
D05	ZF	OF	ZF_OF	0.274712
D05	ZF	OF	ZF_OF	0.302364
D05	ZF	OF	ZF_OF	0.228448
D05	ZF	ZF	ZF_ZF	0.285689
D05	ZF	ZF	ZF_ZF	0.216609
D05	ZF	ZH	ZF_ZH	0.485674
D05	ZF	ZH	ZF_ZH	0.436513
D05	ZF	ZH	ZF_ZH	0.54021
D05	ZF	ZR	ZF_ZR	0.169198
D05	ZF	ZR	ZF_ZR	0.18375
D05	ZF	ZR	ZF_ZR	0.208224
D05	ZF	NF	ZF_NF	0.449693
D05	ZF	NF	ZF_NF	0.403715
D05	ZF	NF	ZF_NF	0.438691
D05	ZF	OF	ZF_OF	0.22341
D05	ZF	OF	ZF_OF	0.283004
D05	ZF	OF	ZF_OF	0.26196
D05	ZF	ZF	ZF_ZF	0.154015
D05	ZF	ZF	ZF_ZF	0.216609
D05	ZF	ZH	ZF_ZH	0.299275
D05	ZF	ZH	ZF_ZH	0.283429
D05	ZF	ZH	ZF_ZH	0.35207
D05	ZF	ZR	ZF_ZR	0.145896
D05	ZF	ZR	ZF_ZR	0.0774604
D05	ZF	ZR	ZF_ZR	0.14135
D05	ZH	NF	ZH_NF	0.533119
D05	ZH	NF	ZH_NF	0.595299
D05	ZH	NF	ZH_NF	0.618389
D05	ZH	OF	ZH_OF	0.403371
D05	ZH	OF	ZH_OF	0.46138
D05	ZH	OF	ZH_OF	0.491314
D05	ZH	ZF	ZH_ZF	0.225977
D05	ZH	ZF	ZH_ZF	0.485674
D05	ZH	ZF	ZH_ZF	0.299275
D05	ZH	ZH	ZH_ZH	0.152568
D05	ZH	ZH	ZH_ZH	0.0639694
D05	ZH	ZR	ZH_ZR	0.40856
D05	ZH	ZR	ZH_ZR	0.346776
D05	ZH	ZR	ZH_ZR	0.395471
D05	ZH	NF	ZH_NF	0.488216
D05	ZH	NF	ZH_NF	0.533365
D05	ZH	NF	ZH_NF	0.571717
D05	ZH	OF	ZH_OF	0.39325
D05	ZH	OF	ZH_OF	0.441319
D05	ZH	OF	ZH_OF	0.46431
D05	ZH	ZF	ZH_ZF	0.193306
D05	ZH	ZF	ZH_ZF	0.436513
D05	ZH	ZF	ZH_ZF	0.283429
D05	ZH	ZH	ZH_ZH	0.152568
D05	ZH	ZH	ZH_ZH	0.202032
D05	ZH	ZR	ZH_ZR	0.374355
D05	ZH	ZR	ZH_ZR	0.303016
D05	ZH	ZR	ZH_ZR	0.385964
D05	ZH	NF	ZH_NF	0.586557
D05	ZH	NF	ZH_NF	0.645254
D05	ZH	NF	ZH_NF	0.67144
D05	ZH	OF	ZH_OF	0.437566
D05	ZH	OF	ZH_OF	0.495977
D05	ZH	OF	ZH_OF	0.525913
D05	ZH	ZF	ZH_ZF	0.280107
D05	ZH	ZF	ZH_ZF	0.54021
D05	ZH	ZF	ZH_ZF	0.35207
D05	ZH	ZH	ZH_ZH	0.0639694
D05	ZH	ZH	ZH_ZH	0.202032
D05	ZH	ZR	ZH_ZR	0.457028
D05	ZH	ZR	ZH_ZR	0.400887
D05	ZH	ZR	ZH_ZR	0.417075
D05	ZR	NF	ZR_NF	0.41131
D05	ZR	NF	ZR_NF	0.337703
D05	ZR	NF	ZR_NF	0.384722
D05	ZR	OF	ZR_OF	0.218348
D05	ZR	OF	ZR_OF	0.265686
D05	ZR	OF	ZR_OF	0.160332
D05	ZR	ZF	ZR_ZF	0.224669
D05	ZR	ZF	ZR_ZF	0.169198
D05	ZR	ZF	ZR_ZF	0.145896
D05	ZR	ZH	ZR_ZH	0.40856
D05	ZR	ZH	ZR_ZH	0.374355
D05	ZR	ZH	ZR_ZH	0.457028
D05	ZR	ZR	ZR_ZR	0.125651
D05	ZR	ZR	ZR_ZR	0.0878719
D05	ZR	NF	ZR_NF	0.433836
D05	ZR	NF	ZR_NF	0.386823
D05	ZR	NF	ZR_NF	0.424293
D05	ZR	OF	ZR_OF	0.256891
D05	ZR	OF	ZR_OF	0.30454
D05	ZR	OF	ZR_OF	0.251885
D05	ZR	ZF	ZR_ZF	0.154269
D05	ZR	ZF	ZR_ZF	0.18375
D05	ZR	ZF	ZR_ZF	0.0774604
D05	ZR	ZH	ZR_ZH	0.346776
D05	ZR	ZH	ZR_ZH	0.303016
D05	ZR	ZH	ZR_ZH	0.400887
D05	ZR	ZR	ZR_ZR	0.125651
D05	ZR	ZR	ZR_ZR	0.146795
D05	ZR	NF	ZR_NF	0.446687
D05	ZR	NF	ZR_NF	0.382435
D05	ZR	NF	ZR_NF	0.42908
D05	ZR	OF	ZR_OF	0.205775
D05	ZR	OF	ZR_OF	0.261662
D05	ZR	OF	ZR_OF	0.184395
D05	ZR	ZF	ZR_ZF	0.251688
D05	ZR	ZF	ZR_ZF	0.208224
D05	ZR	ZF	ZR_ZF	0.14135
D05	ZR	ZH	ZR_ZH	0.395471
D05	ZR	ZH	ZR_ZH	0.385964
D05	ZR	ZH	ZR_ZH	0.417075
D05	ZR	ZR	ZR_ZR	0.0878719
D05	ZR	ZR	ZR_ZR	0.146795
D06	NF	NF	NF_NF	0.283704
D06	NF	NF	NF_NF	0.291038
D06	NF	OF	NF_OF	0.607563
D06	NF	OF	NF_OF	0.534262
D06	NF	OF	NF_OF	0.454816
D06	NF	OR	NF_OR	0.58458
D06	NF	OR	NF_OR	0.612027
D06	NF	OR	NF_OR	0.602077
D06	NF	ZF	NF_ZF	0.359706
D06	NF	ZF	NF_ZF	0.342286
D06	NF	ZF	NF_ZF	0.394537
D06	NF	ZH	NF_ZH	0.77391
D06	NF	ZH	NF_ZH	0.764941
D06	NF	ZH	NF_ZH	0.741648
D06	NF	ZR	NF_ZR	0.582154
D06	NF	ZR	NF_ZR	0.536012
D06	NF	ZR	NF_ZR	0.57091
D06	NF	NF	NF_NF	0.283704
D06	NF	NF	NF_NF	0.120199
D06	NF	OF	NF_OF	0.470299
D06	NF	OF	NF_OF	0.45297
D06	NF	OF	NF_OF	0.364008
D06	NF	OR	NF_OR	0.476808
D06	NF	OR	NF_OR	0.503041
D06	NF	OR	NF_OR	0.48196
D06	NF	ZF	NF_ZF	0.23077
D06	NF	ZF	NF_ZF	0.197876
D06	NF	ZF	NF_ZF	0.25883
D06	NF	ZH	NF_ZH	0.716203
D06	NF	ZH	NF_ZH	0.701001
D06	NF	ZH	NF_ZH	0.675022
D06	NF	ZR	NF_ZR	0.464333
D06	NF	ZR	NF_ZR	0.39262
D06	NF	ZR	NF_ZR	0.470056
D06	NF	NF	NF_NF	0.291038
D06	NF	NF	NF_NF	0.120199
D06	NF	OF	NF_OF	0.439595
D06	NF	OF	NF_OF	0.400852
D06	NF	OF	NF_OF	0.296548
D06	NF	OR	NF_OR	0.423519
D06	NF	OR	NF_OR	0.448398
D06	NF	OR	NF_OR	0.421186
D06	NF	ZF	NF_ZF	0.237274
D06	NF	ZF	NF_ZF	0.209725
D06	NF	ZF	NF_ZF	0.283713
D06	NF	ZH	NF_ZH	0.647112
D06	NF	ZH	NF_ZH	0.633503
D06	NF	ZH	NF_ZH	0.612038
D06	NF	ZR	NF_ZR	0.41852
D06	NF	ZR	NF_ZR	0.368397
D06	NF	ZR	NF_ZR	0.409265
D06	OF	NF	OF_NF	0.607563
D06	OF	NF	OF_NF	0.470299
D06	OF	NF	OF_NF	0.439595
D06	OF	OF	OF_OF	0.410009
D06	OF	OF	OF_OF	0.400575
D06	OF	OR	OF_OR	0.447685
D06	OF	OR	OF_OR	0.422509
D06	OF	OR	OF_OR	0.450443
D06	OF	ZF	OF_ZF	0.409925
D06	OF	ZF	OF_ZF	0.423717
D06	OF	ZF	OF_ZF	0.4137
D06	OF	ZH	OF_ZH	0.557155
D06	OF	ZH	OF_ZH	0.537423
D06	OF	ZH	OF_ZH	0.513755
D06	OF	ZR	OF_ZR	0.430263
D06	OF	ZR	OF_ZR	0.394337
D06	OF	ZR	OF_ZR	0.405499
D06	OF	NF	OF_NF	0.534262
D06	OF	NF	OF_NF	0.45297
D06	OF	NF	OF_NF	0.400852
D06	OF	OF	OF_OF	0.410009
D06	OF	OF	OF_OF	0.149771
D06	OF	OR	OF_OR	0.310753
D06	OF	OR	OF_OR	0.316371
D06	OF	OR	OF_OR	0.359044
D06	OF	ZF	OF_ZF	0.307902
D06	OF	ZF	OF_ZF	0.380161
D06	OF	ZF	OF_ZF	0.333991
D06	OF	ZH	OF_ZH	0.27637
D06	OF	ZH	OF_ZH	0.26723
D06	OF	ZH	OF_ZH	0.243292
D06	OF	ZR	OF_ZR	0.128848
D06	OF	ZR	OF_ZR	0.242887
D06	OF	ZR	OF_ZR	0.180769
D06	OF	NF	OF_NF	0.454816
D06	OF	NF	OF_NF	0.364008
D06	OF	NF	OF_NF	0.296548
D06	OF	OF	OF_OF	0.400575
D06	OF	OF	OF_OF	0.149771
D06	OF	OR	OF_OR	0.221479
D06	OF	OR	OF_OR	0.243827
D06	OF	OR	OF_OR	0.269993
D06	OF	ZF	OF_ZF	0.223918
D06	OF	ZF	OF_ZF	0.293977
D06	OF	ZF	OF_ZF	0.263351
D06	OF	ZH	OF_ZH	0.376898
D06	OF	ZH	OF_ZH	0.358261
D06	OF	ZH	OF_ZH	0.3436
D06	OF	ZR	OF_ZR	0.19176
D06	OF	ZR	OF_ZR	0.189493
D06	OF	ZR	OF_ZR	0.151664
D06	OR	NF	OR_NF	0.58458
D06	OR	NF	OR_NF	0.476808
D06	OR	NF	OR_NF	0.423519
D06	OR	OF	OR_OF	0.447685
D06	OR	OF	OR_OF	0.310753
D06	OR	OF	OR_OF	0.221479
D06	OR	OR	OR_OR	0.0854729
D06	OR	OR	OR_OR	0.0966578
D06	OR	ZF	OR_ZF	0.359279
D06	OR	ZF	OR_ZF	0.4301
D06	OR	ZF	OR_ZF	0.420121
D06	OR	ZH	OR_ZH	0.394831
D06	OR	ZH	OR_ZH	0.374406
D06	OR	ZH	OR_ZH	0.36262
D06	OR	ZR	OR_ZR	0.218457
D06	OR	ZR	OR_ZR	0.209883
D06	OR	ZR	OR_ZR	0.155294
D06	OR	NF	OR_NF	0.612027
D06	OR	NF	OR_NF	0.503041
D06	OR	NF	OR_NF	0.448398
D06	OR	OF	OR_OF	0.422509
D06	OR	OF	OR_OF	0.316371
D06	OR	OF	OR_OF	0.243827
D06	OR	OR	OR_OR	0.0854729
D06	OR	OR	OR_OR	0.0915754
D06	OR	ZF	OR_ZF	0.389873
D06	OR	ZF	OR_ZF	0.459431
D06	OR	ZF	OR_ZF	0.430111
D06	OR	ZH	OR_ZH	0.406574
D06	OR	ZH	OR_ZH	0.375518
D06	OR	ZH	OR_ZH	0.366293
D06	OR	ZR	OR_ZR	0.252143
D06	OR	ZR	OR_ZR	0.251425
D06	OR	ZR	OR_ZR	0.18044
D06	OR	NF	OR_NF	0.602077
D06	OR	NF	OR_NF	0.48196
D06	OR	NF	OR_NF	0.421186
D06	OR	OF	OR_OF	0.450443
D06	OR	OF	OR_OF	0.359044
D06	OR	OF	OR_OF	0.269993
D06	OR	OR	OR_OR	0.0966578
D06	OR	OR	OR_OR	0.0915754
D06	OR	ZF	OR_ZF	0.365738
D06	OR	ZF	OR_ZF	0.429484
D06	OR	ZF	OR_ZF	0.417084
D06	OR	ZH	OR_ZH	0.44777
D06	OR	ZH	OR_ZH	0.421871
D06	OR	ZH	OR_ZH	0.417178
D06	OR	ZR	OR_ZR	0.267145
D06	OR	ZR	OR_ZR	0.260703
D06	OR	ZR	OR_ZR	0.206543
D06	ZF	NF	ZF_NF	0.359706
D06	ZF	NF	ZF_NF	0.23077
D06	ZF	NF	ZF_NF	0.237274
D06	ZF	OF	ZF_OF	0.409925
D06	ZF	OF	ZF_OF	0.307902
D06	ZF	OF	ZF_OF	0.223918
D06	ZF	OR	ZF_OR	0.359279
D06	ZF	OR	ZF_OR	0.389873
D06	ZF	OR	ZF_OR	0.365738
D06	ZF	ZF	ZF_ZF	0.0790651
D06	ZF	ZF	ZF_ZF	0.123943
D06	ZF	ZH	ZF_ZH	0.568747
D06	ZF	ZH	ZF_ZH	0.560954
D06	ZF	ZH	ZF_ZH	0.536851
D06	ZF	ZR	ZF_ZR	0.31237
D06	ZF	ZR	ZF_ZR	0.209175
D06	ZF	ZR	ZF_ZR	0.322509
D06	ZF	NF	ZF_NF	0.342286
D06	ZF	NF	ZF_NF	0.197876
D06	ZF	NF	ZF_NF	0.209725
D06	ZF	OF	ZF_OF	0.423717
D06	ZF	OF	ZF_OF	0.380161
D06	ZF	OF	ZF_OF	0.293977
D06	ZF	OR	ZF_OR	0.4301
D06	ZF	OR	ZF_OR	0.459431
D06	ZF	OR	ZF_OR	0.429484
D06	ZF	ZF	ZF_ZF	0.0790651
D06	ZF	ZF	ZF_ZF	0.175354
D06	ZF	ZH	ZF_ZH	0.64257
D06	ZF	ZH	ZF_ZH	0.633526
D06	ZF	ZH	ZF_ZH	0.609374
D06	ZF	ZR	ZF_ZR	0.385033
D06	ZF	ZR	ZF_ZR	0.274127
D06	ZF	ZR	ZF_ZR	0.39591
D06	ZF	NF	ZF_NF	0.394537
D06	ZF	NF	ZF_NF	0.25883
D06	ZF	NF	ZF_NF	0.283713
D06	ZF	OF	ZF_OF	0.4137
D06	ZF	OF	ZF_OF	0.333991
D06	ZF	OF	ZF_OF	0.263351
D06	ZF	OR	ZF_OR	0.420121
D06	ZF	OR	ZF_OR	0.430111
D06	ZF	OR	ZF_OR	0.417084
D06	ZF	ZF	ZF_ZF	0.123943
D06	ZF	ZF	ZF_ZF	0.175354
D06	ZF	ZH	ZF_ZH	0.589297
D06	ZF	ZH	ZF_ZH	0.58083
D06	ZF	ZH	ZF_ZH	0.557609
D06	ZF	ZR	ZF_ZR	0.377782
D06	ZF	ZR	ZF_ZR	0.306561
D06	ZF	ZR	ZF_ZR	0.368637
D06	ZH	NF	ZH_NF	0.77391
D06	ZH	NF	ZH_NF	0.716203
D06	ZH	NF	ZH_NF	0.647112
D06	ZH	OF	ZH_OF	0.557155
D06	ZH	OF	ZH_OF	0.27637
D06	ZH	OF	ZH_OF	0.376898
D06	ZH	OR	ZH_OR	0.394831
D06	ZH	OR	ZH_OR	0.406574
D06	ZH	OR	ZH_OR	0.44777
D06	ZH	ZF	ZH_ZF	0.568747
D06	ZH	ZF	ZH_ZF	0.64257
D06	ZH	ZF	ZH_ZF	0.589297
D06	ZH	ZH	ZH_ZH	0.0392966
D06	ZH	ZH	ZH_ZH	0.0498572
D06	ZH	ZR	ZH_ZR	0.265582
D06	ZH	ZR	ZH_ZR	0.414832
D06	ZH	ZR	ZH_ZR	0.330235
D06	ZH	NF	ZH_NF	0.764941
D06	ZH	NF	ZH_NF	0.701001
D06	ZH	NF	ZH_NF	0.633503
D06	ZH	OF	ZH_OF	0.537423
D06	ZH	OF	ZH_OF	0.26723
D06	ZH	OF	ZH_OF	0.358261
D06	ZH	OR	ZH_OR	0.374406
D06	ZH	OR	ZH_OR	0.375518
D06	ZH	OR	ZH_OR	0.421871
D06	ZH	ZF	ZH_ZF	0.560954
D06	ZH	ZF	ZH_ZF	0.633526
D06	ZH	ZF	ZH_ZF	0.58083
D06	ZH	ZH	ZH_ZH	0.0392966
D06	ZH	ZH	ZH_ZH	0.0372298
D06	ZH	ZR	ZH_ZR	0.260083
D06	ZH	ZR	ZH_ZR	0.407651
D06	ZH	ZR	ZH_ZR	0.312999
D06	ZH	NF	ZH_NF	0.741648
D06	ZH	NF	ZH_NF	0.675022
D06	ZH	NF	ZH_NF	0.612038
D06	ZH	OF	ZH_OF	0.513755
D06	ZH	OF	ZH_OF	0.243292
D06	ZH	OF	ZH_OF	0.3436
D06	ZH	OR	ZH_OR	0.36262
D06	ZH	OR	ZH_OR	0.366293
D06	ZH	OR	ZH_OR	0.417178
D06	ZH	ZF	ZH_ZF	0.536851
D06	ZH	ZF	ZH_ZF	0.609374
D06	ZH	ZF	ZH_ZF	0.557609
D06	ZH	ZH	ZH_ZH	0.0498572
D06	ZH	ZH	ZH_ZH	0.0372298
D06	ZH	ZR	ZH_ZR	0.235319
D06	ZH	ZR	ZH_ZR	0.383263
D06	ZH	ZR	ZH_ZR	0.297822
D06	ZR	NF	ZR_NF	0.582154
D06	ZR	NF	ZR_NF	0.464333
D06	ZR	NF	ZR_NF	0.41852
D06	ZR	OF	ZR_OF	0.430263
D06	ZR	OF	ZR_OF	0.128848
D06	ZR	OF	ZR_OF	0.19176
D06	ZR	OR	ZR_OR	0.218457
D06	ZR	OR	ZR_OR	0.252143
D06	ZR	OR	ZR_OR	0.267145
D06	ZR	ZF	ZR_ZF	0.31237
D06	ZR	ZF	ZR_ZF	0.385033
D06	ZR	ZF	ZR_ZF	0.377782
D06	ZR	ZH	ZR_ZH	0.265582
D06	ZR	ZH	ZR_ZH	0.260083
D06	ZR	ZH	ZR_ZH	0.235319
D06	ZR	ZR	ZR_ZR	0.15177
D06	ZR	ZR	ZR_ZR	0.122747
D06	ZR	NF	ZR_NF	0.536012
D06	ZR	NF	ZR_NF	0.39262
D06	ZR	NF	ZR_NF	0.368397
D06	ZR	OF	ZR_OF	0.394337
D06	ZR	OF	ZR_OF	0.242887
D06	ZR	OF	ZR_OF	0.189493
D06	ZR	OR	ZR_OR	0.209883
D06	ZR	OR	ZR_OR	0.251425
D06	ZR	OR	ZR_OR	0.260703
D06	ZR	ZF	ZR_ZF	0.209175
D06	ZR	ZF	ZR_ZF	0.274127
D06	ZR	ZF	ZR_ZF	0.306561
D06	ZR	ZH	ZR_ZH	0.414832
D06	ZR	ZH	ZR_ZH	0.407651
D06	ZR	ZH	ZR_ZH	0.383263
D06	ZR	ZR	ZR_ZR	0.15177
D06	ZR	ZR	ZR_ZR	0.177819
D06	ZR	NF	ZR_NF	0.57091
D06	ZR	NF	ZR_NF	0.470056
D06	ZR	NF	ZR_NF	0.409265
D06	ZR	OF	ZR_OF	0.405499
D06	ZR	OF	ZR_OF	0.180769
D06	ZR	OF	ZR_OF	0.151664
D06	ZR	OR	ZR_OR	0.155294
D06	ZR	OR	ZR_OR	0.18044
D06	ZR	OR	ZR_OR	0.206543
D06	ZR	ZF	ZR_ZF	0.322509
D06	ZR	ZF	ZR_ZF	0.39591
D06	ZR	ZF	ZR_ZF	0.368637
D06	ZR	ZH	ZR_ZH	0.330235
D06	ZR	ZH	ZR_ZH	0.312999
D06	ZR	ZH	ZR_ZH	0.297822
D06	ZR	ZR	ZR_ZR	0.122747
D06	ZR	ZR	ZR_ZR	0.177819
D07	NF	NF	NF_NF	0.101344
D07	NF	NF	NF_NF	0.103702
D07	NF	OF	NF_OF	0.400448
D07	NF	OF	NF_OF	0.319805
D07	NF	OF	NF_OF	0.31526
D07	NF	OR	NF_OR	0.36656
D07	NF	OR	NF_OR	0.290345
D07	NF	OR	NF_OR	0.358608
D07	NF	ZF	NF_ZF	0.330929
D07	NF	ZF	NF_ZF	0.463489
D07	NF	ZF	NF_ZF	0.372827
D07	NF	ZH	NF_ZH	0.469503
D07	NF	ZH	NF_ZH	0.384317
D07	NF	ZH	NF_ZH	0.405988
D07	NF	ZR	NF_ZR	0.647985
D07	NF	ZR	NF_ZR	0.475811
D07	NF	ZR	NF_ZR	0.590838
D07	NF	NF	NF_NF	0.101344
D07	NF	NF	NF_NF	0.0965847
D07	NF	OF	NF_OF	0.449343
D07	NF	OF	NF_OF	0.357118
D07	NF	OF	NF_OF	0.333014
D07	NF	OR	NF_OR	0.358186
D07	NF	OR	NF_OR	0.294164
D07	NF	OR	NF_OR	0.344564
D07	NF	ZF	NF_ZF	0.362696
D07	NF	ZF	NF_ZF	0.500792
D07	NF	ZF	NF_ZF	0.411248
D07	NF	ZH	NF_ZH	0.521537
D07	NF	ZH	NF_ZH	0.435234
D07	NF	ZH	NF_ZH	0.451007
D07	NF	ZR	NF_ZR	0.668295
D07	NF	ZR	NF_ZR	0.507416
D07	NF	ZR	NF_ZR	0.620477
D07	NF	NF	NF_NF	0.103702
D07	NF	NF	NF_NF	0.0965847
D07	NF	OF	NF_OF	0.424193
D07	NF	OF	NF_OF	0.363915
D07	NF	OF	NF_OF	0.34022
D07	NF	OR	NF_OR	0.385296
D07	NF	OR	NF_OR	0.331865
D07	NF	OR	NF_OR	0.365407
D07	NF	ZF	NF_ZF	0.384257
D07	NF	ZF	NF_ZF	0.520893
D07	NF	ZF	NF_ZF	0.427964
D07	NF	ZH	NF_ZH	0.488227
D07	NF	ZH	NF_ZH	0.404552
D07	NF	ZH	NF_ZH	0.41183
D07	NF	ZR	NF_ZR	0.67962
D07	NF	ZR	NF_ZR	0.52236
D07	NF	ZR	NF_ZR	0.639248
D07	OF	NF	OF_NF	0.400448
D07	OF	NF	OF_NF	0.449343
D07	OF	NF	OF_NF	0.424193
D07	OF	OF	OF_OF	0.186567
D07	OF	OF	OF_OF	0.128301
D07	OF	OR	OF_OR	0.53662
D07	OF	OR	OF_OR	0.496379
D07	OF	OR	OF_OR	0.527062
D07	OF	ZF	OF_ZF	0.180552
D07	OF	ZF	OF_ZF	0.196787
D07	OF	ZF	OF_ZF	0.264987
D07	OF	ZH	OF_ZH	0.148802
D07	OF	ZH	OF_ZH	0.163514
D07	OF	ZH	OF_ZH	0.235744
D07	OF	ZR	OF_ZR	0.283332
D07	OF	ZR	OF_ZR	0.180569
D07	OF	ZR	OF_ZR	0.253467
D07	OF	NF	OF_NF	0.319805
D07	OF	NF	OF_NF	0.357118
D07	OF	NF	OF_NF	0.363915
D07	OF	OF	OF_OF	0.186567
D07	OF	OF	OF_OF	0.150548
D07	OF	OR	OF_OR	0.465845
D07	OF	OR	OF_OR	0.398011
D07	OF	OR	OF_OR	0.472723
D07	OF	ZF	OF_ZF	0.110735
D07	OF	ZF	OF_ZF	0.228241
D07	OF	ZF	OF_ZF	0.163202
D07	OF	ZH	OF_ZH	0.293291
D07	OF	ZH	OF_ZH	0.246144
D07	OF	ZH	OF_ZH	0.280411
D07	OF	ZR	OF_ZR	0.392413
D07	OF	ZR	OF_ZR	0.229493
D07	OF	ZR	OF_ZR	0.330778
D07	OF	NF	OF_NF	0.31526
D07	OF	NF	OF_NF	0.333014
D07	OF	NF	OF_NF	0.34022
D07	OF	OF	OF_OF	0.128301
D07	OF	OF	OF_OF	0.150548
D07	OF	OR	OF_OR	0.435639
D07	OF	OR	OF_OR	0.391659
D07	OF	OR	OF_OR	0.419228
D07	OF	ZF	OF_ZF	0.153428
D07	OF	ZF	OF_ZF	0.262691
D07	OF	ZF	OF_ZF	0.240808
D07	OF	ZH	OF_ZH	0.212275
D07	OF	ZH	OF_ZH	0.135924
D07	OF	ZH	OF_ZH	0.18645
D07	OF	ZR	OF_ZR	0.361991
D07	OF	ZR	OF_ZR	0.242574
D07	OF	ZR	OF_ZR	0.332327
D07	OR	NF	OR_NF	0.36656
D07	OR	NF	OR_NF	0.358186
D07	OR	NF	OR_NF	0.385296
D07	OR	OF	OR_OF	0.53662
D07	OR	OF	OR_OF	0.465845
D07	OR	OF	OR_OF	0.435639
D07	OR	OR	OR_OR	0.172291
D07	OR	OR	OR_OR	0.235633
D07	OR	ZF	OR_ZF	0.506254
D07	OR	ZF	OR_ZF	0.606097
D07	OR	ZF	OR_ZF	0.52357
D07	OR	ZH	OR_ZH	0.54957
D07	OR	ZH	OR_ZH	0.474452
D07	OR	ZH	OR_ZH	0.491238
D07	OR	ZR	OR_ZR	0.655079
D07	OR	ZR	OR_ZR	0.557311
D07	OR	ZR	OR_ZR	0.633541
D07	OR	NF	OR_NF	0.290345
D07	OR	NF	OR_NF	0.294164
D07	OR	NF	OR_NF	0.331865
D07	OR	OF	OR_OF	0.496379
D07	OR	OF	OR_OF	0.398011
D07	OR	OF	OR_OF	0.391659
D07	OR	OR	OR_OR	0.172291
D07	OR	OR	OR_OR	0.238166
D07	OR	ZF	OR_ZF	0.437558
D07	OR	ZF	OR_ZF	0.543526
D07	OR	ZF	OR_ZF	0.457171
D07	OR	ZH	OR_ZH	0.516982
D07	OR	ZH	OR_ZH	0.439506
D07	OR	ZH	OR_ZH	0.456088
D07	OR	ZR	OR_ZR	0.645388
D07	OR	ZR	OR_ZR	0.504888
D07	OR	ZR	OR_ZR	0.593248
D07	OR	NF	OR_NF	0.358608
D07	OR	NF	OR_NF	0.344564
D07	OR	NF	OR_NF	0.365407
D07	OR	OF	OR_OF	0.527062
D07	OR	OF	OR_OF	0.472723
D07	OR	OF	OR_OF	0.419228
D07	OR	OR	OR_OR	0.235633
D07	OR	OR	OR_OR	0.238166
D07	OR	ZF	OR_ZF	0.50904
D07	OR	ZF	OR_ZF	0.609864
D07	OR	ZF	OR_ZF	0.528793
D07	OR	ZH	OR_ZH	0.537767
D07	OR	ZH	OR_ZH	0.47321
D07	OR	ZH	OR_ZH	0.48469
D07	OR	ZR	OR_ZR	0.662287
D07	OR	ZR	OR_ZR	0.559613
D07	OR	ZR	OR_ZR	0.6462
D07	ZF	NF	ZF_NF	0.330929
D07	ZF	NF	ZF_NF	0.362696
D07	ZF	NF	ZF_NF	0.384257
D07	ZF	OF	ZF_OF	0.180552
D07	ZF	OF	ZF_OF	0.110735
D07	ZF	OF	ZF_OF	0.153428
D07	ZF	OR	ZF_OR	0.506254
D07	ZF	OR	ZF_OR	0.437558
D07	ZF	OR	ZF_OR	0.50904
D07	ZF	ZF	ZF_ZF	0.146986
D07	ZF	ZF	ZF_ZF	0.108221
D07	ZF	ZH	ZF_ZH	0.273159
D07	ZF	ZH	ZF_ZH	0.225893
D07	ZF	ZH	ZF_ZH	0.298934
D07	ZF	ZR	ZF_ZR	0.358755
D07	ZF	ZR	ZF_ZR	0.168282
D07	ZF	ZR	ZF_ZR	0.276301
D07	ZF	NF	ZF_NF	0.463489
D07	ZF	NF	ZF_NF	0.500792
D07	ZF	NF	ZF_NF	0.520893
D07	ZF	OF	ZF_OF	0.196787
D07	ZF	OF	ZF_OF	0.228241
D07	ZF	OF	ZF_OF	0.262691
D07	ZF	OR	ZF_OR	0.606097
D07	ZF	OR	ZF_OR	0.543526
D07	ZF	OR	ZF_OR	0.609864
D07	ZF	ZF	ZF_ZF	0.146986
D07	ZF	ZF	ZF_ZF	0.159895
D07	ZF	ZH	ZF_ZH	0.295931
D07	ZF	ZH	ZF_ZH	0.307642
D07	ZF	ZH	ZF_ZH	0.396842
D07	ZF	ZR	ZF_ZR	0.30898
D07	ZF	ZR	ZF_ZR	0.112874
D07	ZF	ZR	ZF_ZR	0.182078
D07	ZF	NF	ZF_NF	0.372827
D07	ZF	NF	ZF_NF	0.411248
D07	ZF	NF	ZF_NF	0.427964
D07	ZF	OF	ZF_OF	0.264987
D07	ZF	OF	ZF_OF	0.163202
D07	ZF	OF	ZF_OF	0.240808
D07	ZF	OR	ZF_OR	0.52357
D07	ZF	OR	ZF_OR	0.457171
D07	ZF	OR	ZF_OR	0.528793
D07	ZF	ZF	ZF_ZF	0.108221
D07	ZF	ZF	ZF_ZF	0.159895
D07	ZF	ZH	ZF_ZH	0.343441
D07	ZF	ZH	ZF_ZH	0.298902
D07	ZF	ZH	ZF_ZH	0.334473
D07	ZF	ZR	ZF_ZR	0.408825
D07	ZF	ZR	ZF_ZR	0.195592
D07	ZF	ZR	ZF_ZR	0.309097
D07	ZH	NF	ZH_NF	0.469503
D07	ZH	NF	ZH_NF	0.521537
D07	ZH	NF	ZH_NF	0.488227
D07	ZH	OF	ZH_OF	0.148802
D07	ZH	OF	ZH_OF	0.293291
D07	ZH	OF	ZH_OF	0.212275
D07	ZH	OR	ZH_OR	0.54957
D07	ZH	OR	ZH_OR	0.516982
D07	ZH	OR	ZH_OR	0.537767
D07	ZH	ZF	ZH_ZF	0.273159
D07	ZH	ZF	ZH_ZF	0.295931
D07	ZH	ZF	ZH_ZF	0.343441
D07	ZH	ZH	ZH_ZH	0.101242
D07	ZH	ZH	ZH_ZH	0.135203
D07	ZH	ZR	ZH_ZR	0.308647
D07	ZH	ZR	ZH_ZR	0.239273
D07	ZH	ZR	ZH_ZR	0.298979
D07	ZH	NF	ZH_NF	0.384317
D07	ZH	NF	ZH_NF	0.435234
D07	ZH	NF	ZH_NF	0.404552
D07	ZH	OF	ZH_OF	0.163514
D07	ZH	OF	ZH_OF	0.246144
D07	ZH	OF	ZH_OF	0.135924
D07	ZH	OR	ZH_OR	0.474452
D07	ZH	OR	ZH_OR	0.439506
D07	ZH	OR	ZH_OR	0.47321
D07	ZH	ZF	ZH_ZF	0.225893
D07	ZH	ZF	ZH_ZF	0.307642
D07	ZH	ZF	ZH_ZF	0.298902
D07	ZH	ZH	ZH_ZH	0.101242
D07	ZH	ZH	ZH_ZH	0.113204
D07	ZH	ZR	ZH_ZR	0.346965
D07	ZH	ZR	ZH_ZR	0.257101
D07	ZH	ZR	ZH_ZR	0.324987
D07	ZH	NF	ZH_NF	0.405988
D07	ZH	NF	ZH_NF	0.451007
D07	ZH	NF	ZH_NF	0.41183
D07	ZH	OF	ZH_OF	0.235744
D07	ZH	OF	ZH_OF	0.280411
D07	ZH	OF	ZH_OF	0.18645
D07	ZH	OR	ZH_OR	0.491238
D07	ZH	OR	ZH_OR	0.456088
D07	ZH	OR	ZH_OR	0.48469
D07	ZH	ZF	ZH_ZF	0.298934
D07	ZH	ZF	ZH_ZF	0.396842
D07	ZH	ZF	ZH_ZF	0.334473
D07	ZH	ZH	ZH_ZH	0.135203
D07	ZH	ZH	ZH_ZH	0.113204
D07	ZH	ZR	ZH_ZR	0.42327
D07	ZH	ZR	ZH_ZR	0.339895
D07	ZH	ZR	ZH_ZR	0.402641
D07	ZR	NF	ZR_NF	0.647985
D07	ZR	NF	ZR_NF	0.668295
D07	ZR	NF	ZR_NF	0.67962
D07	ZR	OF	ZR_OF	0.283332
D07	ZR	OF	ZR_OF	0.392413
D07	ZR	OF	ZR_OF	0.361991
D07	ZR	OR	ZR_OR	0.655079
D07	ZR	OR	ZR_OR	0.645388
D07	ZR	OR	ZR_OR	0.662287
D07	ZR	ZF	ZR_ZF	0.358755
D07	ZR	ZF	ZR_ZF	0.30898
D07	ZR	ZF	ZR_ZF	0.408825
D07	ZR	ZH	ZR_ZH	0.308647
D07	ZR	ZH	ZR_ZH	0.346965
D07	ZR	ZH	ZR_ZH	0.42327
D07	ZR	ZR	ZR_ZR	0.218614
D07	ZR	ZR	ZR_ZR	0.142299
D07	ZR	NF	ZR_NF	0.475811
D07	ZR	NF	ZR_NF	0.507416
D07	ZR	NF	ZR_NF	0.52236
D07	ZR	OF	ZR_OF	0.180569
D07	ZR	OF	ZR_OF	0.229493
D07	ZR	OF	ZR_OF	0.242574
D07	ZR	OR	ZR_OR	0.557311
D07	ZR	OR	ZR_OR	0.504888
D07	ZR	OR	ZR_OR	0.559613
D07	ZR	ZF	ZR_ZF	0.168282
D07	ZR	ZF	ZR_ZF	0.112874
D07	ZR	ZF	ZR_ZF	0.195592
D07	ZR	ZH	ZR_ZH	0.239273
D07	ZR	ZH	ZR_ZH	0.257101
D07	ZR	ZH	ZR_ZH	0.339895
D07	ZR	ZR	ZR_ZR	0.218614
D07	ZR	ZR	ZR_ZR	0.125657
D07	ZR	NF	ZR_NF	0.590838
D07	ZR	NF	ZR_NF	0.620477
D07	ZR	NF	ZR_NF	0.639248
D07	ZR	OF	ZR_OF	0.253467
D07	ZR	OF	ZR_OF	0.330778
D07	ZR	OF	ZR_OF	0.332327
D07	ZR	OR	ZR_OR	0.633541
D07	ZR	OR	ZR_OR	0.593248
D07	ZR	OR	ZR_OR	0.6462
D07	ZR	ZF	ZR_ZF	0.276301
D07	ZR	ZF	ZR_ZF	0.182078
D07	ZR	ZF	ZR_ZF	0.309097
D07	ZR	ZH	ZR_ZH	0.298979
D07	ZR	ZH	ZR_ZH	0.324987
D07	ZR	ZH	ZR_ZH	0.402641
D07	ZR	ZR	ZR_ZR	0.142299
D07	ZR	ZR	ZR_ZR	0.125657
D08	NF	NF	NF_NF	0.490262
D08	NF	NF	NF_NF	0.0684669
D08	NF	OF	NF_OF	0.395733
D08	NF	OF	NF_OF	0.615047
D08	NF	OF	NF_OF	0.390596
D08	NF	OR	NF_OR	0.607314
D08	NF	OR	NF_OR	0.586326
D08	NF	OR	NF_OR	0.620677
D08	NF	ZF	NF_ZF	0.66998
D08	NF	ZF	NF_ZF	0.664182
D08	NF	ZF	NF_ZF	0.671765
D08	NF	ZH	NF_ZH	0.77291
D08	NF	ZH	NF_ZH	0.767463
D08	NF	ZH	NF_ZH	0.758511
D08	NF	ZR	NF_ZR	0.641433
D08	NF	ZR	NF_ZR	0.714029
D08	NF	ZR	NF_ZR	0.530249
D08	NF	NF	NF_NF	0.490262
D08	NF	NF	NF_NF	0.488901
D08	NF	OF	NF_OF	0.388945
D08	NF	OF	NF_OF	0.410776
D08	NF	OF	NF_OF	0.330183
D08	NF	OR	NF_OR	0.468149
D08	NF	OR	NF_OR	0.408305
D08	NF	OR	NF_OR	0.510696
D08	NF	ZF	NF_ZF	0.364549
D08	NF	ZF	NF_ZF	0.309392
D08	NF	ZF	NF_ZF	0.552975
D08	NF	ZH	NF_ZH	0.65571
D08	NF	ZH	NF_ZH	0.654222
D08	NF	ZH	NF_ZH	0.639099
D08	NF	ZR	NF_ZR	0.389579
D08	NF	ZR	NF_ZR	0.533175
D08	NF	ZR	NF_ZR	0.456175
D08	NF	NF	NF_NF	0.0684669
D08	NF	NF	NF_NF	0.488901
D08	NF	OF	NF_OF	0.369012
D08	NF	OF	NF_OF	0.586846
D08	NF	OF	NF_OF	0.366833
D08	NF	OR	NF_OR	0.647885
D08	NF	OR	NF_OR	0.622704
D08	NF	OR	NF_OR	0.659716
D08	NF	ZF	NF_ZF	0.648838
D08	NF	ZF	NF_ZF	0.656961
D08	NF	ZF	NF_ZF	0.668546
D08	NF	ZH	NF_ZH	0.77711
D08	NF	ZH	NF_ZH	0.774278
D08	NF	ZH	NF_ZH	0.759023
D08	NF	ZR	NF_ZR	0.640317
D08	NF	ZR	NF_ZR	0.716515
D08	NF	ZR	NF_ZR	0.532796
D08	OF	NF	OF_NF	0.395733
D08	OF	NF	OF_NF	0.388945
D08	OF	NF	OF_NF	0.369012
D08	OF	OF	OF_OF	0.238334
D08	OF	OF	OF_OF	0.0632657
D08	OF	OR	OF_OR	0.506607
D08	OF	OR	OF_OR	0.489231
D08	OF	OR	OF_OR	0.512311
D08	OF	ZF	OF_ZF	0.344298
D08	OF	ZF	OF_ZF	0.372354
D08	OF	ZF	OF_ZF	0.380409
D08	OF	ZH	OF_ZH	0.484332
D08	OF	ZH	OF_ZH	0.478494
D08	OF	ZH	OF_ZH	0.462743
D08	OF	ZR	OF_ZR	0.365798
D08	OF	ZR	OF_ZR	0.432484
D08	OF	ZR	OF_ZR	0.248378
D08	OF	NF	OF_NF	0.615047
D08	OF	NF	OF_NF	0.410776
D08	OF	NF	OF_NF	0.586846
D08	OF	OF	OF_OF	0.238334
D08	OF	OF	OF_OF	0.24986
D08	OF	OR	OF_OR	0.469571
D08	OF	OR	OF_OR	0.45745
D08	OF	OR	OF_OR	0.474997
D08	OF	ZF	OF_ZF	0.200213
D08	OF	ZF	OF_ZF	0.339771
D08	OF	ZF	OF_ZF	0.197466
D08	OF	ZH	OF_ZH	0.295694
D08	OF	ZH	OF_ZH	0.289917
D08	OF	ZH	OF_ZH	0.275121
D08	OF	ZR	OF_ZR	0.288685
D08	OF	ZR	OF_ZR	0.247409
D08	OF	ZR	OF_ZR	0.186686
D08	OF	NF	OF_NF	0.390596
D08	OF	NF	OF_NF	0.330183
D08	OF	NF	OF_NF	0.366833
D08	OF	OF	OF_OF	0.0632657
D08	OF	OF	OF_OF	0.24986
D08	OF	OR	OF_OR	0.502827
D08	OF	OR	OF_OR	0.47152
D08	OF	OR	OF_OR	0.515884
D08	OF	ZF	OF_ZF	0.323573
D08	OF	ZF	OF_ZF	0.337011
D08	OF	ZF	OF_ZF	0.409026
D08	OF	ZH	OF_ZH	0.52036
D08	OF	ZH	OF_ZH	0.513996
D08	OF	ZH	OF_ZH	0.49753
D08	OF	ZR	OF_ZR	0.377977
D08	OF	ZR	OF_ZR	0.456374
D08	OF	ZR	OF_ZR	0.276532
D08	OR	NF	OR_NF	0.607314
D08	OR	NF	OR_NF	0.468149
D08	OR	NF	OR_NF	0.647885
D08	OR	OF	OR_OF	0.506607
D08	OR	OF	OR_OF	0.469571
D08	OR	OF	OR_OF	0.502827
D08	OR	OR	OR_OR	0.190752
D08	OR	OR	OR_OR	0.207248
D08	OR	ZF	OR_ZF	0.557655
D08	OR	ZF	OR_ZF	0.564291
D08	OR	ZF	OR_ZF	0.44083
D08	OR	ZH	OR_ZH	0.515666
D08	OR	ZH	OR_ZH	0.493946
D08	OR	ZH	OR_ZH	0.49595
D08	OR	ZR	OR_ZR	0.46864
D08	OR	ZR	OR_ZR	0.447047
D08	OR	ZR	OR_ZR	0.502539
D08	OR	NF	OR_NF	0.586326
D08	OR	NF	OR_NF	0.408305
D08	OR	NF	OR_NF	0.622704
D08	OR	OF	OR_OF	0.489231
D08	OR	OF	OR_OF	0.45745
D08	OR	OF	OR_OF	0.47152
D08	OR	OR	OR_OR	0.190752
D08	OR	OR	OR_OR	0.142572
D08	OR	ZF	OR_ZF	0.512378
D08	OR	ZF	OR_ZF	0.509907
D08	OR	ZF	OR_ZF	0.415233
D08	OR	ZH	OR_ZH	0.506435
D08	OR	ZH	OR_ZH	0.470405
D08	OR	ZH	OR_ZH	0.476955
D08	OR	ZR	OR_ZR	0.415699
D08	OR	ZR	OR_ZR	0.432281
D08	OR	ZR	OR_ZR	0.492933
D08	OR	NF	OR_NF	0.620677
D08	OR	NF	OR_NF	0.510696
D08	OR	NF	OR_NF	0.659716
D08	OR	OF	OR_OF	0.512311
D08	OR	OF	OR_OF	0.474997
D08	OR	OF	OR_OF	0.515884
D08	OR	OR	OR_OR	0.207248
D08	OR	OR	OR_OR	0.142572
D08	OR	ZF	OR_ZF	0.582014
D08	OR	ZF	OR_ZF	0.595402
D08	OR	ZF	OR_ZF	0.453824
D08	OR	ZH	OR_ZH	0.525245
D08	OR	ZH	OR_ZH	0.492882
D08	OR	ZH	OR_ZH	0.50344
D08	OR	ZR	OR_ZR	0.497317
D08	OR	ZR	OR_ZR	0.483751
D08	OR	ZR	OR_ZR	0.511502
D08	ZF	NF	ZF_NF	0.66998
D08	ZF	NF	ZF_NF	0.364549
D08	ZF	NF	ZF_NF	0.648838
D08	ZF	OF	ZF_OF	0.344298
D08	ZF	OF	ZF_OF	0.200213
D08	ZF	OF	ZF_OF	0.323573
D08	ZF	OR	ZF_OR	0.557655
D08	ZF	OR	ZF_OR	0.512378
D08	ZF	OR	ZF_OR	0.582014
D08	ZF	ZF	ZF_ZF	0.149229
D08	ZF	ZF	ZF_ZF	0.268975
D08	ZF	ZH	ZF_ZH	0.373148
D08	ZF	ZH	ZF_ZH	0.36984
D08	ZF	ZH	ZF_ZH	0.347909
D08	ZF	ZR	ZF_ZR	0.185326
D08	ZF	ZR	ZF_ZR	0.253015
D08	ZF	ZR	ZF_ZR	0.293862
D08	ZF	NF	ZF_NF	0.664182
D08	ZF	NF	ZF_NF	0.309392
D08	ZF	NF	ZF_NF	0.656961
D08	ZF	OF	ZF_OF	0.372354
D08	ZF	OF	ZF_OF	0.339771
D08	ZF	OF	ZF_OF	0.337011
D08	ZF	OR	ZF_OR	0.564291
D08	ZF	OR	ZF_OR	0.509907
D08	ZF	OR	ZF_OR	0.595402
D08	ZF	ZF	ZF_ZF	0.149229
D08	ZF	ZF	ZF_ZF	0.413931
D08	ZF	ZH	ZF_ZH	0.507036
D08	ZF	ZH	ZF_ZH	0.504828
D08	ZF	ZH	ZF_ZH	0.484215
D08	ZF	ZR	ZF_ZR	0.213833
D08	ZF	ZR	ZF_ZR	0.388463
D08	ZF	ZR	ZF_ZR	0.439215
D08	ZF	NF	ZF_NF	0.671765
D08	ZF	NF	ZF_NF	0.552975
D08	ZF	NF	ZF_NF	0.668546
D08	ZF	OF	ZF_OF	0.380409
D08	ZF	OF	ZF_OF	0.197466
D08	ZF	OF	ZF_OF	0.409026
D08	ZF	OR	ZF_OR	0.44083
D08	ZF	OR	ZF_OR	0.415233
D08	ZF	OR	ZF_OR	0.453824
D08	ZF	ZF	ZF_ZF	0.268975
D08	ZF	ZF	ZF_ZF	0.413931
D08	ZF	ZH	ZF_ZH	0.201463
D08	ZF	ZH	ZF_ZH	0.177279
D08	ZF	ZH	ZF_ZH	0.145172
D08	ZF	ZR	ZF_ZR	0.249364
D08	ZF	ZR	ZF_ZR	0.143791
D08	ZF	ZR	ZF_ZR	0.180199
D08	ZH	NF	ZH_NF	0.77291
D08	ZH	NF	ZH_NF	0.65571
D08	ZH	NF	ZH_NF	0.77711
D08	ZH	OF	ZH_OF	0.484332
D08	ZH	OF	ZH_OF	0.295694
D08	ZH	OF	ZH_OF	0.52036
D08	ZH	OR	ZH_OR	0.515666
D08	ZH	OR	ZH_OR	0.506435
D08	ZH	OR	ZH_OR	0.525245
D08	ZH	ZF	ZH_ZF	0.373148
D08	ZH	ZF	ZH_ZF	0.507036
D08	ZH	ZF	ZH_ZF	0.201463
D08	ZH	ZH	ZH_ZH	0.0621255
D08	ZH	ZH	ZH_ZH	0.0675752
D08	ZH	ZR	ZH_ZR	0.368706
D08	ZH	ZR	ZH_ZR	0.239605
D08	ZH	ZR	ZH_ZR	0.305838
D08	ZH	NF	ZH_NF	0.767463
D08	ZH	NF	ZH_NF	0.654222
D08	ZH	NF	ZH_NF	0.774278
D08	ZH	OF	ZH_OF	0.478494
D08	ZH	OF	ZH_OF	0.289917
D08	ZH	OF	ZH_OF	0.513996
D08	ZH	OR	ZH_OR	0.493946
D08	ZH	OR	ZH_OR	0.470405
D08	ZH	OR	ZH_OR	0.492882
D08	ZH	ZF	ZH_ZF	0.36984
D08	ZH	ZF	ZH_ZF	0.504828
D08	ZH	ZF	ZH_ZF	0.177279
D08	ZH	ZH	ZH_ZH	0.0621255
D08	ZH	ZH	ZH_ZH	0.0399328
D08	ZH	ZR	ZH_ZR	0.364645
D08	ZH	ZR	ZH_ZR	0.21425
D08	ZH	ZR	ZH_ZR	0.281337
D08	ZH	NF	ZH_NF	0.758511
D08	ZH	NF	ZH_NF	0.639099
D08	ZH	NF	ZH_NF	0.759023
D08	ZH	OF	ZH_OF	0.462743
D08	ZH	OF	ZH_OF	0.275121
D08	ZH	OF	ZH_OF	0.49753
D08	ZH	OR	ZH_OR	0.49595
D08	ZH	OR	ZH_OR	0.476955
D08	ZH	OR	ZH_OR	0.50344
D08	ZH	ZF	ZH_ZF	0.347909
D08	ZH	ZF	ZH_ZF	0.484215
D08	ZH	ZF	ZH_ZF	0.145172
D08	ZH	ZH	ZH_ZH	0.0675752
D08	ZH	ZH	ZH_ZH	0.0399328
D08	ZH	ZR	ZH_ZR	0.34435
D08	ZH	ZR	ZH_ZR	0.203059
D08	ZH	ZR	ZH_ZR	0.274246
D08	ZR	NF	ZR_NF	0.641433
D08	ZR	NF	ZR_NF	0.389579
D08	ZR	NF	ZR_NF	0.640317
D08	ZR	OF	ZR_OF	0.365798
D08	ZR	OF	ZR_OF	0.288685
D08	ZR	OF	ZR_OF	0.377977
D08	ZR	OR	ZR_OR	0.46864
D08	ZR	OR	ZR_OR	0.415699
D08	ZR	OR	ZR_OR	0.497317
D08	ZR	ZF	ZR_ZF	0.185326
D08	ZR	ZF	ZR_ZF	0.213833
D08	ZR	ZF	ZR_ZF	0.249364
D08	ZR	ZH	ZR_ZH	0.368706
D08	ZR	ZH	ZR_ZH	0.364645
D08	ZR	ZH	ZR_ZH	0.34435
D08	ZR	ZR	ZR_ZR	0.205535
D08	ZR	ZR	ZR_ZR	0.304477
D08	ZR	NF	ZR_NF	0.714029
D08	ZR	NF	ZR_NF	0.533175
D08	ZR	NF	ZR_NF	0.716515
D08	ZR	OF	ZR_OF	0.432484
D08	ZR	OF	ZR_OF	0.247409
D08	ZR	OF	ZR_OF	0.456374
D08	ZR	OR	ZR_OR	0.447047
D08	ZR	OR	ZR_OR	0.432281
D08	ZR	OR	ZR_OR	0.483751
D08	ZR	ZF	ZR_ZF	0.253015
D08	ZR	ZF	ZR_ZF	0.388463
D08	ZR	ZF	ZR_ZF	0.143791
D08	ZR	ZH	ZR_ZH	0.239605
D08	ZR	ZH	ZR_ZH	0.21425
D08	ZR	ZH	ZR_ZH	0.203059
D08	ZR	ZR	ZR_ZR	0.205535
D08	ZR	ZR	ZR_ZR	0.224371
D08	ZR	NF	ZR_NF	0.530249
D08	ZR	NF	ZR_NF	0.456175
D08	ZR	NF	ZR_NF	0.532796
D08	ZR	OF	ZR_OF	0.248378
D08	ZR	OF	ZR_OF	0.186686
D08	ZR	OF	ZR_OF	0.276532
D08	ZR	OR	ZR_OR	0.502539
D08	ZR	OR	ZR_OR	0.492933
D08	ZR	OR	ZR_OR	0.511502
D08	ZR	ZF	ZR_ZF	0.293862
D08	ZR	ZF	ZR_ZF	0.439215
D08	ZR	ZF	ZR_ZF	0.180199
D08	ZR	ZH	ZR_ZH	0.305838
D08	ZR	ZH	ZR_ZH	0.281337
D08	ZR	ZH	ZR_ZH	0.274246
D08	ZR	ZR	ZR_ZR	0.304477
D08	ZR	ZR	ZR_ZR	0.224371
D09	NF	NF	NF_NF	0.0560987
D09	NF	NF	NF_NF	0.426952
D09	NF	OF	NF_OF	0.237305
D09	NF	OF	NF_OF	0.234199
D09	NF	OF	NF_OF	0.206572
D09	NF	OR	NF_OR	0.329393
D09	NF	OR	NF_OR	0.444519
D09	NF	OR	NF_OR	0.447962
D09	NF	ZF	NF_ZF	0.315774
D09	NF	ZF	NF_ZF	0.235845
D09	NF	ZF	NF_ZF	0.236432
D09	NF	ZH	NF_ZH	0.35588
D09	NF	ZH	NF_ZH	0.539635
D09	NF	ZH	NF_ZH	0.595647
D09	NF	ZR	NF_ZR	0.319679
D09	NF	ZR	NF_ZR	0.35485
D09	NF	NF	NF_NF	0.0560987
D09	NF	NF	NF_NF	0.449646
D09	NF	OF	NF_OF	0.273494
D09	NF	OF	NF_OF	0.267321
D09	NF	OF	NF_OF	0.242625
D09	NF	OR	NF_OR	0.338684
D09	NF	OR	NF_OR	0.441961
D09	NF	OR	NF_OR	0.442981
D09	NF	ZF	NF_ZF	0.325336
D09	NF	ZF	NF_ZF	0.236809
D09	NF	ZF	NF_ZF	0.247333
D09	NF	ZH	NF_ZH	0.369715
D09	NF	ZH	NF_ZH	0.552956
D09	NF	ZH	NF_ZH	0.609141
D09	NF	ZR	NF_ZR	0.32733
D09	NF	ZR	NF_ZR	0.368592
D09	NF	NF	NF_NF	0.426952
D09	NF	NF	NF_NF	0.449646
D09	NF	OF	NF_OF	0.376167
D09	NF	OF	NF_OF	0.429343
D09	NF	OF	NF_OF	0.382555
D09	NF	OR	NF_OR	0.477293
D09	NF	OR	NF_OR	0.5757
D09	NF	OR	NF_OR	0.620295
D09	NF	ZF	NF_ZF	0.518446
D09	NF	ZF	NF_ZF	0.460675
D09	NF	ZF	NF_ZF	0.448132
D09	NF	ZH	NF_ZH	0.52772
D09	NF	ZH	NF_ZH	0.736665
D09	NF	ZH	NF_ZH	0.841054
D09	NF	ZR	NF_ZR	0.563761
D09	NF	ZR	NF_ZR	0.52772
D09	OF	NF	OF_NF	0.237305
D09	OF	NF	OF_NF	0.273494
D09	OF	NF	OF_NF	0.376167
D09	OF	OF	OF_OF	0.110019
D09	OF	OF	OF_OF	0.0455924
D09	OF	OR	OF_OR	0.307835
D09	OF	OR	OF_OR	0.430086
D09	OF	OR	OF_OR	0.432119
D09	OF	ZF	OF_ZF	0.182581
D09	OF	ZF	OF_ZF	0.132716
D09	OF	ZF	OF_ZF	0.113084
D09	OF	ZH	OF_ZH	0.199763
D09	OF	ZH	OF_ZH	0.387766
D09	OF	ZH	OF_ZH	0.484859
D09	OF	ZR	OF_ZR	0.220552
D09	OF	ZR	OF_ZR	0.210271
D09	OF	NF	OF_NF	0.234199
D09	OF	NF	OF_NF	0.267321
D09	OF	NF	OF_NF	0.429343
D09	OF	OF	OF_OF	0.110019
D09	OF	OF	OF_OF	0.124785
D09	OF	OR	OF_OR	0.339944
D09	OF	OR	OF_OR	0.463432
D09	OF	OR	OF_OR	0.467177
D09	OF	ZF	OF_ZF	0.164523
D09	OF	ZF	OF_ZF	0.125755
D09	OF	ZF	OF_ZF	0.112541
D09	OF	ZH	OF_ZH	0.181599
D09	OF	ZH	OF_ZH	0.356603
D09	OF	ZH	OF_ZH	0.465129
D09	OF	ZR	OF_ZR	0.204618
D09	OF	ZR	OF_ZR	0.193693
D09	OF	NF	OF_NF	0.206572
D09	OF	NF	OF_NF	0.242625
D09	OF	NF	OF_NF	0.382555
D09	OF	OF	OF_OF	0.0455924
D09	OF	OF	OF_OF	0.124785
D09	OF	OR	OF_OR	0.298098
D09	OF	OR	OF_OR	0.421147
D09	OF	OR	OF_OR	0.416548
D09	OF	ZF	OF_ZF	0.207867
D09	OF	ZF	OF_ZF	0.152265
D09	OF	ZF	OF_ZF	0.13451
D09	OF	ZH	OF_ZH	0.21682
D09	OF	ZH	OF_ZH	0.399751
D09	OF	ZH	OF_ZH	0.482121
D09	OF	ZR	OF_ZR	0.242195
D09	OF	ZR	OF_ZR	0.236313
D09	OR	NF	OR_NF	0.329393
D09	OR	NF	OR_NF	0.338684
D09	OR	NF	OR_NF	0.477293
D09	OR	OF	OR_OF	0.307835
D09	OR	OF	OR_OF	0.339944
D09	OR	OF	OR_OF	0.298098
D09	OR	OR	OR_OR	0.137188
D09	OR	OR	OR_OR	0.195043
D09	OR	ZF	OR_ZF	0.398367
D09	OR	ZF	OR_ZF	0.344478
D09	OR	ZF	OR_ZF	0.326168
D09	OR	ZH	OR_ZH	0.361292
D09	OR	ZH	OR_ZH	0.555032
D09	OR	ZH	OR_ZH	0.672045
D09	OR	ZR	OR_ZR	0.432058
D09	OR	ZR	OR_ZR	0.399009
D09	OR	NF	OR_NF	0.444519
D09	OR	NF	OR_NF	0.441961
D09	OR	NF	OR_NF	0.5757
D09	OR	OF	OR_OF	0.430086
D09	OR	OF	OR_OF	0.463432
D09	OR	OF	OR_OF	0.421147
D09	OR	OR	OR_OR	0.137188
D09	OR	OR	OR_OR	0.170311
D09	OR	ZF	OR_ZF	0.449934
D09	OR	ZF	OR_ZF	0.449983
D09	OR	ZF	OR_ZF	0.446944
D09	OR	ZH	OR_ZH	0.421732
D09	OR	ZH	OR_ZH	0.537259
D09	OR	ZH	OR_ZH	0.678644
D09	OR	ZR	OR_ZR	0.454993
D09	OR	ZR	OR_ZR	0.446002
D09	OR	NF	OR_NF	0.447962
D09	OR	NF	OR_NF	0.442981
D09	OR	NF	OR_NF	0.620295
D09	OR	OF	OR_OF	0.432119
D09	OR	OF	OR_OF	0.467177
D09	OR	OF	OR_OF	0.416548
D09	OR	OR	OR_OR	0.195043
D09	OR	OR	OR_OR	0.170311
D09	OR	ZF	OR_ZF	0.441354
D09	OR	ZF	OR_ZF	0.43108
D09	OR	ZF	OR_ZF	0.427824
D09	OR	ZH	OR_ZH	0.45856
D09	OR	ZH	OR_ZH	0.522328
D09	OR	ZH	OR_ZH	0.607143
D09	OR	ZR	OR_ZR	0.413871
D09	OR	ZR	OR_ZR	0.453483
D09	ZF	NF	ZF_NF	0.315774
D09	ZF	NF	ZF_NF	0.325336
D09	ZF	NF	ZF_NF	0.518446
D09	ZF	OF	ZF_OF	0.182581
D09	ZF	OF	ZF_OF	0.164523
D09	ZF	OF	ZF_OF	0.207867
D09	ZF	OR	ZF_OR	0.398367
D09	ZF	OR	ZF_OR	0.449934
D09	ZF	OR	ZF_OR	0.441354
D09	ZF	ZF	ZF_ZF	0.110252
D09	ZF	ZF	ZF_ZF	0.0956184
D09	ZF	ZH	ZF_ZH	0.161077
D09	ZF	ZH	ZF_ZH	0.356652
D09	ZF	ZH	ZF_ZH	0.366241
D09	ZF	ZR	ZF_ZR	0.0671439
D09	ZF	ZR	ZF_ZR	0.0583043
D09	ZF	NF	ZF_NF	0.235845
D09	ZF	NF	ZF_NF	0.236809
D09	ZF	NF	ZF_NF	0.460675
D09	ZF	OF	ZF_OF	0.132716
D09	ZF	OF	ZF_OF	0.125755
D09	ZF	OF	ZF_OF	0.152265
D09	ZF	OR	ZF_OR	0.344478
D09	ZF	OR	ZF_OR	0.449983
D09	ZF	OR	ZF_OR	0.43108
D09	ZF	ZF	ZF_ZF	0.110252
D09	ZF	ZF	ZF_ZF	0.0427768
D09	ZF	ZH	ZF_ZH	0.209263
D09	ZF	ZH	ZF_ZH	0.412446
D09	ZF	ZH	ZF_ZH	0.460619
D09	ZF	ZR	ZF_ZR	0.122529
D09	ZF	ZR	ZF_ZR	0.152326
D09	ZF	NF	ZF_NF	0.236432
D09	ZF	NF	ZF_NF	0.247333
D09	ZF	NF	ZF_NF	0.448132
D09	ZF	OF	ZF_OF	0.113084
D09	ZF	OF	ZF_OF	0.112541
D09	ZF	OF	ZF_OF	0.13451
D09	ZF	OR	ZF_OR	0.326168
D09	ZF	OR	ZF_OR	0.446944
D09	ZF	OR	ZF_OR	0.427824
D09	ZF	ZF	ZF_ZF	0.0956184
D09	ZF	ZF	ZF_ZF	0.0427768
D09	ZF	ZH	ZF_ZH	0.190973
D09	ZF	ZH	ZF_ZH	0.40035
D09	ZF	ZH	ZF_ZH	0.446057
D09	ZF	ZR	ZF_ZR	0.127451
D09	ZF	ZR	ZF_ZR	0.135551
D09	ZH	NF	ZH_NF	0.35588
D09	ZH	NF	ZH_NF	0.369715
D09	ZH	NF	ZH_NF	0.52772
D09	ZH	OF	ZH_OF	0.199763
D09	ZH	OF	ZH_OF	0.181599
D09	ZH	OF	ZH_OF	0.21682
D09	ZH	OR	ZH_OR	0.361292
D09	ZH	OR	ZH_OR	0.421732
D09	ZH	OR	ZH_OR	0.45856
D09	ZH	ZF	ZH_ZF	0.161077
D09	ZH	ZF	ZH_ZF	0.209263
D09	ZH	ZF	ZH_ZF	0.190973
D09	ZH	ZH	ZH_ZH	0.234857
D09	ZH	ZH	ZH_ZH	0.3436
D09	ZH	ZR	ZH_ZR	0.192664
D09	ZH	ZR	ZH_ZR	0.169139
D09	ZH	NF	ZH_NF	0.539635
D09	ZH	NF	ZH_NF	0.552956
D09	ZH	NF	ZH_NF	0.736665
D09	ZH	OF	ZH_OF	0.387766
D09	ZH	OF	ZH_OF	0.356603
D09	ZH	OF	ZH_OF	0.399751
D09	ZH	OR	ZH_OR	0.555032
D09	ZH	OR	ZH_OR	0.537259
D09	ZH	OR	ZH_OR	0.522328
D09	ZH	ZF	ZH_ZF	0.356652
D09	ZH	ZF	ZH_ZF	0.412446
D09	ZH	ZF	ZH_ZF	0.40035
D09	ZH	ZH	ZH_ZH	0.234857
D09	ZH	ZH	ZH_ZH	0.226955
D09	ZH	ZR	ZH_ZR	0.336535
D09	ZH	ZR	ZH_ZR	0.366329
D09	ZH	NF	ZH_NF	0.595647
D09	ZH	NF	ZH_NF	0.609141
D09	ZH	NF	ZH_NF	0.841054
D09	ZH	OF	ZH_OF	0.484859
D09	ZH	OF	ZH_OF	0.465129
D09	ZH	OF	ZH_OF	0.482121
D09	ZH	OR	ZH_OR	0.672045
D09	ZH	OR	ZH_OR	0.678644
D09	ZH	OR	ZH_OR	0.607143
D09	ZH	ZF	ZH_ZF	0.366241
D09	ZH	ZF	ZH_ZF	0.460619
D09	ZH	ZF	ZH_ZF	0.446057
D09	ZH	ZH	ZH_ZH	0.3436
D09	ZH	ZH	ZH_ZH	0.226955
D09	ZH	ZR	ZH_ZR	0.3493
D09	ZH	ZR	ZH_ZR	0.348849
D09	ZR	NF	ZR_NF	0.319679
D09	ZR	NF	ZR_NF	0.32733
D09	ZR	NF	ZR_NF	0.563761
D09	ZR	OF	ZR_OF	0.220552
D09	ZR	OF	ZR_OF	0.204618
D09	ZR	OF	ZR_OF	0.242195
D09	ZR	OR	ZR_OR	0.432058
D09	ZR	OR	ZR_OR	0.454993
D09	ZR	OR	ZR_OR	0.413871
D09	ZR	ZF	ZR_ZF	0.0671439
D09	ZR	ZF	ZR_ZF	0.122529
D09	ZR	ZF	ZR_ZF	0.127451
D09	ZR	ZH	ZR_ZH	0.192664
D09	ZR	ZH	ZR_ZH	0.336535
D09	ZR	ZH	ZR_ZH	0.3493
D09	ZR	ZR	ZR_ZR	0.102877
D09	ZR	NF	ZR_NF	0.35485
D09	ZR	NF	ZR_NF	0.368592
D09	ZR	NF	ZR_NF	0.52772
D09	ZR	OF	ZR_OF	0.210271
D09	ZR	OF	ZR_OF	0.193693
D09	ZR	OF	ZR_OF	0.236313
D09	ZR	OR	ZR_OR	0.399009
D09	ZR	OR	ZR_OR	0.446002
D09	ZR	OR	ZR_OR	0.453483
D09	ZR	ZF	ZR_ZF	0.0583043
D09	ZR	ZF	ZR_ZF	0.152326
D09	ZR	ZF	ZR_ZF	0.135551
D09	ZR	ZH	ZR_ZH	0.169139
D09	ZR	ZH	ZR_ZH	0.366329
D09	ZR	ZH	ZR_ZH	0.348849
D09	ZR	ZR	ZR_ZR	0.102877
D10	NF	NF	NF_NF	0.483648
D10	NF	NF	NF_NF	0.256317
D10	NF	OF	NF_OF	0.577229
D10	NF	OF	NF_OF	0.602958
D10	NF	OF	NF_OF	0.593609
D10	NF	ZF	NF_ZF	0.438129
D10	NF	ZF	NF_ZF	0.425538
D10	NF	ZF	NF_ZF	0.446164
D10	NF	ZH	NF_ZH	0.740154
D10	NF	ZH	NF_ZH	0.736176
D10	NF	ZH	NF_ZH	0.750142
D10	NF	ZR	NF_ZR	0.530522
D10	NF	ZR	NF_ZR	0.575115
D10	NF	ZR	NF_ZR	0.430542
D10	NF	NF	NF_NF	0.483648
D10	NF	NF	NF_NF	0.499655
D10	NF	OF	NF_OF	0.477818
D10	NF	OF	NF_OF	0.623061
D10	NF	OF	NF_OF	0.610058
D10	NF	ZF	NF_ZF	0.522814
D10	NF	ZF	NF_ZF	0.494353
D10	NF	ZF	NF_ZF	0.530184
D10	NF	ZH	NF_ZH	0.776027
D10	NF	ZH	NF_ZH	0.766087
D10	NF	ZH	NF_ZH	0.783654
D10	NF	ZR	NF_ZR	0.568442
D10	NF	ZR	NF_ZR	0.580983
D10	NF	ZR	NF_ZR	0.537238
D10	NF	NF	NF_NF	0.256317
D10	NF	NF	NF_NF	0.499655
D10	NF	OF	NF_OF	0.543378
D10	NF	OF	NF_OF	0.679154
D10	NF	OF	NF_OF	0.670974
D10	NF	ZF	NF_ZF	0.55812
D10	NF	ZF	NF_ZF	0.549368
D10	NF	ZF	NF_ZF	0.566135
D10	NF	ZH	NF_ZH	0.815927
D10	NF	ZH	NF_ZH	0.807281
D10	NF	ZH	NF_ZH	0.824548
D10	NF	ZR	NF_ZR	0.612855
D10	NF	ZR	NF_ZR	0.662432
D10	NF	ZR	NF_ZR	0.569
D10	OF	NF	OF_NF	0.577229
D10	OF	NF	OF_NF	0.477818
D10	OF	NF	OF_NF	0.543378
D10	OF	OF	OF_OF	0.597215
D10	OF	OF	OF_OF	0.591411
D10	OF	ZF	OF_ZF	0.546624
D10	OF	ZF	OF_ZF	0.538502
D10	OF	ZF	OF_ZF	0.549331
D10	OF	ZH	OF_ZH	0.728141
D10	OF	ZH	OF_ZH	0.720562
D10	OF	ZH	OF_ZH	0.737969
D10	OF	ZR	OF_ZR	0.57311
D10	OF	ZR	OF_ZR	0.588985
D10	OF	ZR	OF_ZR	0.537008
D10	OF	NF	OF_NF	0.602958
D10	OF	NF	OF_NF	0.623061
D10	OF	NF	OF_NF	0.679154
D10	OF	OF	OF_OF	0.597215
D10	OF	OF	OF_OF	0.0393791
D10	OF	ZF	OF_ZF	0.221294
D10	OF	ZF	OF_ZF	0.23071
D10	OF	ZF	OF_ZF	0.216296
D10	OF	ZH	OF_ZH	0.19175
D10	OF	ZH	OF_ZH	0.188222
D10	OF	ZH	OF_ZH	0.195043
D10	OF	ZR	OF_ZR	0.0992001
D10	OF	ZR	OF_ZR	0.0825293
D10	OF	ZR	OF_ZR	0.262391
D10	OF	NF	OF_NF	0.593609
D10	OF	NF	OF_NF	0.610058
D10	OF	NF	OF_NF	0.670974
D10	OF	OF	OF_OF	0.591411
D10	OF	OF	OF_OF	0.0393791
D10	OF	ZF	OF_ZF	0.210025
D10	OF	ZF	OF_ZF	0.224062
D10	OF	ZF	OF_ZF	0.213556
D10	OF	ZH	OF_ZH	0.203366
D10	OF	ZH	OF_ZH	0.199793
D10	OF	ZH	OF_ZH	0.207837
D10	OF	ZR	OF_ZR	0.0865022
D10	OF	ZR	OF_ZR	0.0840184
D10	OF	ZR	OF_ZR	0.259192
D10	ZF	NF	ZF_NF	0.438129
D10	ZF	NF	ZF_NF	0.522814
D10	ZF	NF	ZF_NF	0.55812
D10	ZF	OF	ZF_OF	0.546624
D10	ZF	OF	ZF_OF	0.221294
D10	ZF	OF	ZF_OF	0.210025
D10	ZF	ZF	ZF_ZF	0.0559503
D10	ZF	ZF	ZF_ZF	0.0766515
D10	ZF	ZH	ZF_ZH	0.399155
D10	ZF	ZH	ZF_ZH	0.395715
D10	ZF	ZH	ZF_ZH	0.402164
D10	ZF	ZR	ZF_ZR	0.164756
D10	ZF	ZR	ZF_ZR	0.184591
D10	ZF	ZR	ZF_ZR	0.0928368
D10	ZF	NF	ZF_NF	0.425538
D10	ZF	NF	ZF_NF	0.494353
D10	ZF	NF	ZF_NF	0.549368
D10	ZF	OF	ZF_OF	0.538502
D10	ZF	OF	ZF_OF	0.23071
D10	ZF	OF	ZF_OF	0.224062
D10	ZF	ZF	ZF_ZF	0.0559503
D10	ZF	ZF	ZF_ZF	0.0609412
D10	ZF	ZH	ZF_ZH	0.410123
D10	ZF	ZH	ZF_ZH	0.405605
D10	ZF	ZH	ZF_ZH	0.413065
D10	ZF	ZR	ZF_ZR	0.162135
D10	ZF	ZR	ZF_ZR	0.18631
D10	ZF	ZR	ZF_ZR	0.0771627
D10	ZF	NF	ZF_NF	0.446164
D10	ZF	NF	ZF_NF	0.530184
D10	ZF	NF	ZF_NF	0.566135
D10	ZF	OF	ZF_OF	0.549331
D10	ZF	OF	ZF_OF	0.216296
D10	ZF	OF	ZF_OF	0.213556
D10	ZF	ZF	ZF_ZF	0.0766515
D10	ZF	ZF	ZF_ZF	0.0609412
D10	ZF	ZH	ZF_ZH	0.381278
D10	ZF	ZH	ZF_ZH	0.377873
D10	ZF	ZH	ZF_ZH	0.383705
D10	ZF	ZR	ZF_ZR	0.165305
D10	ZF	ZR	ZF_ZR	0.182999
D10	ZF	ZR	ZF_ZR	0.0702144
D10	ZH	NF	ZH_NF	0.740154
D10	ZH	NF	ZH_NF	0.776027
D10	ZH	NF	ZH_NF	0.815927
D10	ZH	OF	ZH_OF	0.728141
D10	ZH	OF	ZH_OF	0.19175
D10	ZH	OF	ZH_OF	0.203366
D10	ZH	ZF	ZH_ZF	0.399155
D10	ZH	ZF	ZH_ZF	0.410123
D10	ZH	ZF	ZH_ZF	0.381278
D10	ZH	ZH	ZH_ZH	0.0173956
D10	ZH	ZH	ZH_ZH	0.0174114
D10	ZH	ZR	ZH_ZR	0.259452
D10	ZH	ZR	ZH_ZR	0.239583
D10	ZH	ZR	ZH_ZR	0.419895
D10	ZH	NF	ZH_NF	0.736176
D10	ZH	NF	ZH_NF	0.766087
D10	ZH	NF	ZH_NF	0.807281
D10	ZH	OF	ZH_OF	0.720562
D10	ZH	OF	ZH_OF	0.188222
D10	ZH	OF	ZH_OF	0.199793
D10	ZH	ZF	ZH_ZF	0.395715
D10	ZH	ZF	ZH_ZF	0.405605
D10	ZH	ZF	ZH_ZF	0.377873
D10	ZH	ZH	ZH_ZH	0.0173956
D10	ZH	ZH	ZH_ZH	0.021035
D10	ZH	ZR	ZH_ZR	0.25726
D10	ZH	ZR	ZH_ZR	0.235821
D10	ZH	ZR	ZH_ZR	0.416452
D10	ZH	NF	ZH_NF	0.750142
D10	ZH	NF	ZH_NF	0.783654
D10	ZH	NF	ZH_NF	0.824548
D10	ZH	OF	ZH_OF	0.737969
D10	ZH	OF	ZH_OF	0.195043
D10	ZH	OF	ZH_OF	0.207837
D10	ZH	ZF	ZH_ZF	0.402164
D10	ZH	ZF	ZH_ZF	0.413065
D10	ZH	ZF	ZH_ZF	0.383705
D10	ZH	ZH	ZH_ZH	0.0174114
D10	ZH	ZH	ZH_ZH	0.021035
D10	ZH	ZR	ZH_ZR	0.264853
D10	ZH	ZR	ZH_ZR	0.242799
D10	ZH	ZR	ZH_ZR	0.422574
D10	ZR	NF	ZR_NF	0.530522
D10	ZR	NF	ZR_NF	0.568442
D10	ZR	NF	ZR_NF	0.612855
D10	ZR	OF	ZR_OF	0.57311
D10	ZR	OF	ZR_OF	0.0992001
D10	ZR	OF	ZR_OF	0.0865022
D10	ZR	ZF	ZR_ZF	0.164756
D10	ZR	ZF	ZR_ZF	0.162135
D10	ZR	ZF	ZR_ZF	0.165305
D10	ZR	ZH	ZR_ZH	0.259452
D10	ZR	ZH	ZR_ZH	0.25726
D10	ZR	ZH	ZR_ZH	0.264853
D10	ZR	ZR	ZR_ZR	0.0609476
D10	ZR	ZR	ZR_ZR	0.210789
D10	ZR	NF	ZR_NF	0.575115
D10	ZR	NF	ZR_NF	0.580983
D10	ZR	NF	ZR_NF	0.662432
D10	ZR	OF	ZR_OF	0.588985
D10	ZR	OF	ZR_OF	0.0825293
D10	ZR	OF	ZR_OF	0.0840184
D10	ZR	ZF	ZR_ZF	0.184591
D10	ZR	ZF	ZR_ZF	0.18631
D10	ZR	ZF	ZR_ZF	0.182999
D10	ZR	ZH	ZR_ZH	0.239583
D10	ZR	ZH	ZR_ZH	0.235821
D10	ZR	ZH	ZR_ZH	0.242799
D10	ZR	ZR	ZR_ZR	0.0609476
D10	ZR	ZR	ZR_ZR	0.226799
D10	ZR	NF	ZR_NF	0.430542
D10	ZR	NF	ZR_NF	0.537238
D10	ZR	NF	ZR_NF	0.569
D10	ZR	OF	ZR_OF	0.537008
D10	ZR	OF	ZR_OF	0.262391
D10	ZR	OF	ZR_OF	0.259192
D10	ZR	ZF	ZR_ZF	0.0928368
D10	ZR	ZF	ZR_ZF	0.0771627
D10	ZR	ZF	ZR_ZF	0.0702144
D10	ZR	ZH	ZR_ZH	0.419895
D10	ZR	ZH	ZR_ZH	0.416452
D10	ZR	ZH	ZR_ZH	0.422574
D10	ZR	ZR	ZR_ZR	0.210789
D10	ZR	ZR	ZR_ZR	0.226799

### Sheet: S13MetatranscriptomicBCModel
Protocols	estimate	CI_low	CI_high
NF_NF	0.165876	0.123082	0.223549
NF_OF	0.341727	0.287128	0.406708
NF_OR	0.461784	0.39879	0.53473
NF_ZF	0.367773	0.304964	0.44352
NF_ZH	0.597611	0.538934	0.662676
NF_ZR	0.457725	0.407381	0.51429
OF_NF	0.341727	0.287128	0.406708
OF_OF	0.150657	0.120345	0.188604
OF_OR	0.404909	0.34523	0.474904
OF_ZF	0.261784	0.219298	0.312501
OF_ZH	0.379056	0.32039	0.448465
OF_ZR	0.276424	0.238668	0.320152
OR_NF	0.461784	0.39879	0.53473
OR_OF	0.404909	0.34523	0.474904
OR_OR	0.163333	0.122284	0.218162
OR_ZF	0.449734	0.392044	0.515914
OR_ZH	0.48718	0.429621	0.552451
OR_ZR	0.414594	0.321892	0.533995
ZF_NF	0.367773	0.304964	0.44352
ZF_OF	0.261784	0.219298	0.312501
ZF_OR	0.449734	0.392044	0.515914
ZF_ZF	0.119039	0.0890087	0.1592
ZF_ZH	0.36666	0.319158	0.421231
ZF_ZR	0.202527	0.167395	0.245032
ZH_NF	0.597611	0.538934	0.662676
ZH_OF	0.379056	0.32039	0.448465
ZH_OR	0.48718	0.429621	0.552451
ZH_ZF	0.36666	0.319158	0.421231
ZH_ZH	0.087658	0.0540423	0.142184
ZH_ZR	0.323085	0.302031	0.345607
ZR_NF	0.457725	0.407381	0.51429
ZR_OF	0.276424	0.238668	0.320152
ZR_OR	0.414594	0.321892	0.533995
ZR_ZF	0.202527	0.167395	0.245032
ZR_ZH	0.323085	0.302031	0.345607
ZR_ZR	0.187714	0.146575	0.240401

### Sheet: S14MetatranscriptomicBCSignific
Feature	group1	group2	p	p.format
BrayCurtisWithinCondition	OF	NF	0.573	0.573
BrayCurtisWithinCondition	OR	NF	0.939	0.939
BrayCurtisWithinCondition	ZF	NF	0.116	0.116
BrayCurtisWithinCondition	ZR	NF	0.552	0.552
BrayCurtisWithinCondition	ZH	NF	0.057	0.057
BrayCurtisBetweenKits	OF_NF	NF_NF	< 0.001	0.001
BrayCurtisBetweenKits	OF_ZF	NF_NF	< 0.001	0.001
BrayCurtisBetweenTemps	OF_OR	OF_OF	< 0.001	0.001
BrayCurtisBetweenTemps	ZF_ZR	ZF_ZF	< 0.001	0.001
BrayCurtisBetweenTemps	ZF_ZH	ZF_ZF	< 0.001	0.001
BrayCurtisBetweenConditions	OF_NF	ZF_NF	0.43	0.43
BrayCurtisBetweenConditions	OR_NF	OF_NF	0.01	0.01
BrayCurtisBetweenConditions	ZR_NF	ZF_NF	< 0.001	0.001
BrayCurtisBetweenConditions	ZH_NF	ZF_NF	< 0.001	0.001
